# Meta-metabolome ecology reveals that geochemistry and microbial functional potential are linked to organic matter development across seven rivers

**DOI:** 10.1101/2024.01.10.575030

**Authors:** Robert E. Danczak, Amy E. Goldman, Mikayla A. Borton, Rosalie K. Chu, Jason G. Toyoda, Vanessa A. Garayburu-Caruso, Emily B. Graham, Joseph W. Morad, Lupita Renteria, Jacqueline R. Hager, Shai Arnon, Scott Brooks, Edo Bar-Zeev, Michael Jones, Nikki Jones, Jorg Lewandowski, Christof Meile, Birgit M. Mueller, John Schalles, Hanna Schulz, Adam Ward, James C. Stegen

## Abstract

Rivers receive substantial dissolved organic matter (DOM) input from the land and transport it to the ocean. As DOM travels through watersheds, it undergoes biotic and abiotic transformations that impact biogeochemical cycles and any subsequent CO_2_ release into the atmosphere. While recent research has increased our mechanistic knowledge of DOM composition within watersheds, DOM development across broad spatial distances and within divergent biomes is under investigated. Here, we combined DOM characterization, geochemical analyses, and shotgun metagenomics to analyze samples from seven rivers ranging from the U.S. Pacific Northwest to Berlin, Germany. Initial analyses revealed that many DOM properties were distinguished by river type (e.g., wastewater, headwater) and that geochemistry often explained variation across rivers. At a global scale, analyses rooted in meta-metabolome ecology indicated that DOM was structured overwhelmingly by deterministic selection. When controlling for scale, however, analyses indicated that ecological assembly dynamics were again partially structured by river type. Finally, microbial analyses revealed that many riverine microbes from our systems shared core metabolic functional potential while differing in peripheral capabilities in across the rivers. Further analysis of the carbon degradation potential for recovered metagenomically assembled genomes indicated that the sampled rivers had strong taxonomically conserved niche differentiation and that carbon degradation potential diversity was significantly related to organic matter diversity. Together, these results help us uncover interconnections between the development of DOM, riverine geochemistry, and microbial functional potential.

## Supplemental Table 1 for "Meta-metabolome ecology reveals that geochemistry and microbial functional potential are linked to organic matter development across seven rivers"

### Sheet: Bob_bins_checkm_summary
Bin Id	Marker lineage	greater 50% complete, less than 10% contamination	# genomes	# markers	# marker sets	Completeness	Contamination	Strain heterogeneity	Genome size (bp)	# ambiguous bases	# scaffolds	# contigs	N50 (scaffolds)	N50 (contigs)	Mean scaffold length (bp)	Mean contig length (bp)	Longest scaffold (bp)	Longest contig (bp)	GC	GC std (scaffolds > 1kbp)	Coding density	Translation table	# predicted genes	0	1	2	3	4	5+
altamaha_2018_pw_15hr_WHONDRS-PP48-000107-F_bin.5	k__Bacteria (UID203)		5449	103	58	100	327.12	20.16	5665811	0	1154	1154	5144	5144	4909	4909	25065	25065	47.3	1.48	95.48	11	6610	0	17	14	21	17	34
erpe_2018_pw_18hr_WHONDRS-PP48-000091-B_bin.8	k__Bacteria (UID203)		5449	104	58	100	535.81	1.88	28934597	0	7286	7286	3899	3899	3971	3971	31562	31562	67.9	2.49	92.1	11	31085	0	1	4	3	13	83
columbia_2018_sw_45hr_WHONDRS-SW48-000066_B_bin.13	k__Bacteria (UID203)		5449	103	58	99.14	98.91	71.17	4209998	0	446	446	12909	12909	9439	9439	51658	51658	67.3	2.39	92.34	11	4957	1	15	78	7	2	0
columbia_2018_pw_45hr_WHONDRS-PP48-000066_B_bin.35	k__Bacteria (UID203)		5449	103	57	99.12	107.64	11.11	5773727	0	971	971	6652	6652	5946	5946	46436	46436	61.8	1.75	89.04	11	6396	1	13	63	25	1	0
eastfork_2018_sw_27hr_WHONDRS-SW48-000043-B_bin.21	f__Flavobacteriaceae (UID2817)		81	511	283	99.08	11.09	38.64	2735580	0	90	90	77902	77902	30395	30395	262366	262366	34.7	2.18	92.27	11	2619	14	445	34	18	0	0
jordan_2018_sw_39hr_WHONDRS-SW48-000030-B_bin.14	o__Rhizobiales (UID3447)	Y	356	413	248	98.39	1.12	0	3850033	0	176	176	39001	39001	21875	21875	176574	176574	63.5	1.99	91.24	11	3787	12	396	5	0	0	0
erpe_2018_pw_18hr_WHONDRS-PP48-000091-B_bin.50	k__Bacteria (UID203)		5449	104	58	98.28	93.95	20	10131212	0	2012	2012	5159	5159	5035	5035	47639	47639	52	2.5	91.5	11	10962	1	44	37	16	5	1
erpe_2018_sw_18hr_WHONDRS-SW48-000091-B_bin.27	k__Bacteria (UID203)		5449	104	58	98.12	234.3	5.1	15346596	0	3111	3111	5112	5112	4933	4933	38608	38608	67.2	2.34	92	11	16934	12	9	16	35	16	16
altamaha_2018_sw_39hr_WHONDRS-SW48-000107-C_bin.4	k__Bacteria (UID2982)	Y	88	230	148	97.97	2.03	0	5432136	0	142	142	66590	66590	38254	38254	207024	207024	60.2	1.39	93.48	11	4269	3	225	1	1	0	0
columbia_2018_sw_45hr_WHONDRS-SW48-000066_B_bin.9	k__Bacteria (UID203)		5449	103	58	97.02	175.39	51.11	7459314	0	1558	1558	5080	5080	4787	4787	36501	36501	65.2	3.44	90.85	11	8900	9	18	26	27	18	5
altamaha_2018_sw_39hr_WHONDRS-SW48-000107-_bin.43	k__Bacteria (UID2982)	Y	88	230	148	96.78	2.03	0	5603395	130	211	215	48180	48180	26556	26061	155593	155593	60.2	1.6	93.2	11	4487	19	209	1	1	0	0
altamaha_2018_sw_39hr_WHONDRS-SW48-000107-B_bin.110	k__Bacteria (UID2982)	Y	88	230	148	96.62	2.36	20	5517148	0	161	161	61380	61380	34268	34268	233873	233873	60.2	1.27	93.35	11	4329	6	221	2	1	0	0
altamaha_2018_sw_39hr_WHONDRS-SW48-000107-B_bin.120	p__Proteobacteria (UID3887)	Y	1487	259	162	96.6	2.47	12.5	2967280	0	243	243	17614	17614	12211	12211	75735	75735	53	1.51	93.91	11	2973	6	245	8	0	0	0
altamaha_2018_sw_39hr_WHONDRS-SW48-000107-C_bin.5	k__Bacteria (UID203)		5449	103	58	96.55	63.83	63.93	1825114	0	253	253	8634	8634	7213	7213	85210	85210	40.9	1.37	95.25	11	2031	2	42	58	1	0	0
altamaha_2018_sw_39hr_WHONDRS-SW48-000107-D_bin.80	k__Bacteria (UID203)		5449	104	58	96.55	67.4	43.68	3383043	200	337	348	13026	12790	10038	9720	50681	47240	59.1	2.19	91.36	11	3429	2	23	75	4	0	0
columbia_2018_sw_45hr_WHONDRS-SW48-000066_B_bin.66	k__Bacteria (UID203)		5449	104	58	96.55	77.98	65.96	3206121	0	324	324	23033	23033	9895	9895	178433	178433	41	1.31	95.24	11	3130	2	20	76	6	0	0
altamaha_2018_pw_15hr_WHONDRS-PP48-000107-C_bin.65	p__Proteobacteria (UID3880)	Y	1495	261	164	96.34	3.11	0	3521100	0	119	119	66342	66342	29589	29589	177745	177745	63.9	2.43	87.17	11	3482	25	222	14	0	0	0
altamaha_2018_pw_15hr_WHONDRS-PP48-000107-B_bin.82	p__Proteobacteria (UID3880)	Y	1495	261	164	96.31	2.47	0	3355835	0	115	115	52446	52446	29181	29181	182275	182275	64	2.07	87.43	11	3296	9	247	5	0	0	0
altamaha_2018_pw_15hr_WHONDRS-PP48-000107-C_bin.97	o__Burkholderiales (UID4000)	Y	193	426	214	96.28	2.73	28.57	4411234	0	303	303	21013	21013	14558	14558	57696	57696	69.4	1.47	92.5	11	4139	10	409	7	0	0	0
columbia_2018_sw_45hr_WHONDRS-SW48-000066_B_bin.40	k__Bacteria (UID2569)	Y	434	278	186	95.63	0.91	100	1714982	0	95	95	29112	29112	18052	18052	74299	74299	60.1	2.03	95.71	11	1628	20	255	3	0	0	0
altamaha_2018_pw_15hr_WHONDRS-PP48-000107-B_bin.86	o__Burkholderiales (UID4000)	Y	193	426	214	95.62	2.91	22.22	4530379	0	365	365	17691	17691	12411	12411	63133	63133	69.4	1.84	92.47	11	4303	18	399	9	0	0	0
altamaha_2018_sw_39hr_WHONDRS-SW48-000107-C_bin.15	p__Proteobacteria (UID3887)	Y	1487	259	162	95.58	2.26	20	2077273	0	158	158	17794	17794	13147	13147	50394	50394	58.9	1.95	91.79	11	2095	26	228	5	0	0	0
erpe_2018_sw_18hr_WHONDRS-SW48-000091-B_bin.44	o__Clostridiales (UID1120)		304	249	142	95.44	88.44	1	4766225	0	776	776	7025	7025	6142	6142	62716	62716	27.3	2.19	85.69	11	4999	43	38	155	12	0	1
erpe_2018_pw_18hr_WHONDRS-PP48-000091-B_bin.21	k__Bacteria (UID3060)	Y	138	338	246	95.33	0.54	50	1661355	0	134	134	17674	17674	12398	12398	76514	76514	43.7	1.57	94.62	11	1831	16	320	2	0	0	0
erpe_2018_pw_18hr_WHONDRS-PP48-000091-B_bin.52	o__Actinomycetales (UID1815)	Y	120	572	265	95.29	1.52	62.5	3846675	0	426	426	11739	11739	9029	9029	58613	58613	67.8	1.69	93.21	11	3896	35	529	8	0	0	0
columbia_2018_pw_45hr_WHONDRS-PP48-000066_B_bin.42	k__Bacteria (UID203)		5449	104	58	95.16	104.26	3.85	15003501	0	3370	3370	4441	4441	4452	4452	60689	60689	65.2	1.78	91.19	11	16076	14	37	32	18	3	0
altamaha_2018_sw_39hr_WHONDRS-SW48-000107-_bin.45	k__Bacteria (UID203)		5449	104	58	94.83	58.05	42.31	3392836	70	334	341	13895	13201	10158	9949	50418	50418	59.1	2.08	91.2	11	3430	4	48	52	0	0	0
altamaha_2018_sw_39hr_WHONDRS-SW48-000107-E_bin.10	k__Bacteria (UID203)		5449	103	58	94.67	56.94	60.71	1793025	0	292	292	6980	6980	6140	6140	26131	26131	40.9	1.49	95.51	11	2000	14	37	50	2	0	0
erpe_2018_sw_18hr_WHONDRS-SW48-000091-B_bin.60	k__Bacteria (UID2982)	Y	88	230	148	94.59	1.35	0	1378053	0	33	33	75049	75049	41759	41759	152233	152233	35.1	1	87.31	11	1291	11	217	2	0	0	0
columbia_2018_sw_45hr_WHONDRS-SW48-000066_B_bin.51	k__Bacteria (UID2982)	Y	88	230	148	94.59	1.77	60	2272968	0	180	180	21758	21758	12627	12627	109836	109836	67.7	1.7	93.72	11	2074	8	217	5	0	0	0
altamaha_2018_sw_39hr_WHONDRS-SW48-000107-E_bin.20	k__Bacteria (UID2982)	Y	88	230	148	94.59	2.03	0	5534275	0	174	174	57881	57881	31806	31806	234039	234039	60.2	1.36	93.34	11	4370	9	219	1	1	0	0
erpe_2018_sw_18hr_WHONDRS-SW48-000091-B_bin.29	k__Bacteria (UID1453)	Y	901	171	117	94.44	6.27	14.29	6025571	0	498	498	17740	17740	12099	12099	117364	117364	47.8	1.29	90.21	11	5661	7	150	14	0	0	0
eastfork_2018_sw_27hr_WHONDRS-SW48-000043-B_bin.19	o__Actinomycetales (UID1572)	Y	580	286	171	94.27	2.39	42.86	1465947	0	66	66	42353	42353	22211	22211	258515	258515	56.2	1.5	95.02	11	1465	23	256	7	0	0	0
altamaha_2018_sw_39hr_WHONDRS-SW48-000107-E_bin.72	p__Proteobacteria (UID3887)	Y	1487	259	162	93.89	2.47	33.33	2772985	0	291	291	13111	13111	9529	9529	47452	47452	53	1.63	94.29	11	2814	16	237	6	0	0	0
columbia_2018_pw_45hr_WHONDRS-PP48-000066_B_bin.17	k__Bacteria (UID203)		5449	104	58	93.57	105.91	39.06	6029646	0	902	902	8093	8093	6684	6684	126368	126368	65.7	2.08	94.53	11	6478	14	12	53	25	0	0
altamaha_2018_sw_39hr_WHONDRS-SW48-000107-D_bin.81	k__Bacteria (UID2982)	Y	88	230	148	93.45	2.03	0	5501825	30	208	211	46790	45772	26451	26074	112661	112661	60.2	1.42	93.35	11	4363	35	193	1	1	0	0
erpe_2018_sw_18hr_WHONDRS-SW48-000091-B_bin.75	p__Proteobacteria (UID3880)	Y	1495	261	164	93.24	3.15	0	2583808	0	245	245	16301	16301	10546	10546	51367	51367	34.8	1.95	87.17	11	2360	14	239	8	0	0	0
altamaha_2018_pw_15hr_WHONDRS-PP48-000107-B_bin.20	k__Bacteria (UID2495)	Y	2993	147	91	93.21	5.14	37.5	2317323	0	204	204	17123	17123	11359	11359	60688	60688	71.3	1.44	95.24	11	2199	8	131	8	0	0	0
altamaha_2018_pw_15hr_WHONDRS-PP48-000107-B_bin.72	c__Gammaproteobacteria (UID4202)	Y	67	481	276	93.2	3.65	46.67	2453581	0	125	125	28665	28665	19628	19628	134342	134342	64.5	1.43	95.89	11	2437	31	435	15	0	0	0
eastfork_2018_sw_27hr_WHONDRS-SW48-000043-B_bin.2	f__Flavobacteriaceae (UID2817)	Y	81	511	283	93.16	1.16	85.71	2045295	0	64	64	57048	57048	31957	31957	128410	128410	35.1	1.52	92.04	11	1873	72	432	7	0	0	0
columbia_2018_sw_45hr_WHONDRS-SW48-000066_B_bin.54	k__Bacteria (UID203)		5449	104	58	93.1	10.6	0	2316162	0	78	78	46575	46575	29694	29694	198266	198266	31.4	1.48	89.48	11	2207	4	85	6	7	2	0
columbia_2018_sw_45hr_WHONDRS-SW48-000066_B_bin.27	k__Bacteria (UID2982)	Y	88	230	148	92.91	2.84	16.67	2227425	0	195	195	17896	17896	11422	11422	93447	93447	62.8	1.35	92.83	11	2056	13	211	6	0	0	0
altamaha_2018_sw_39hr_WHONDRS-SW48-000107-E_bin.17	p__Proteobacteria (UID3887)	Y	1487	259	162	92.82	3.7	64.71	2188700	0	208	208	13865	13865	10522	10522	33202	33202	58.9	1.93	91.47	11	2214	39	203	17	0	0	0
altamaha_2018_sw_39hr_WHONDRS-SW48-000107-C_bin.95	k__Bacteria (UID2565)	Y	2921	144	89	92.64	0.56	0	5586389	0	505	505	16325	16325	11062	11062	94778	94778	59.3	1.41	88.96	11	4398	27	116	1	0	0	0
altamaha_2018_sw_39hr_WHONDRS-SW48-000107-C_bin.47	p__Proteobacteria (UID3887)	Y	1487	259	162	92.64	1.89	0	2823547	0	239	239	18899	18899	11814	11814	58828	58828	53	1.55	94.1	11	2830	19	236	4	0	0	0
erpe_2018_pw_18hr_WHONDRS-PP48-000091-B_bin.54	p__Proteobacteria (UID3061)	Y	115	396	260	91.95	9.58	5.41	2432329	0	419	419	6420	6420	5805	5805	38281	38281	34.7	2.78	94.2	11	2872	44	319	31	2	0	0
eastfork_2018_sw_27hr_WHONDRS-SW48-000043-B_bin.6	o__Burkholderiales (UID4000)	Y	193	427	214	91.9	3.48	80	2933419	0	117	117	41689	41689	25071	25071	146075	146075	60.3	1.77	91.9	11	2885	66	346	15	0	0	0
altamaha_2018_pw_15hr_WHONDRS-PP48-000107-C_bin.72	o__Rhodospirillales (UID3754)	Y	63	336	201	91.69	4.77	50	3802041	0	546	546	8473	8473	6963	6963	31425	31425	66.5	2.05	90.15	11	3799	29	293	13	1	0	0
erpe_2018_sw_18hr_WHONDRS-SW48-000091-B_bin.90	k__Bacteria (UID1453)	Y	901	171	117	91.45	2.71	0	5111135	0	427	427	18275	18275	11969	11969	121151	121151	48.2	1.23	90.92	11	4779	10	152	9	0	0	0
altamaha_2018_sw_39hr_WHONDRS-SW48-000107-B_bin.46	k__Bacteria (UID203)	Y	5449	104	58	91.38	8.62	78.95	1995634	0	136	136	20446	20446	14673	14673	64211	64211	58.9	1.83	91.96	11	1970	6	79	19	0	0	0
erpe_2018_pw_18hr_WHONDRS-PP48-000091-B_bin.51	k__Bacteria (UID203)		5449	104	58	91.38	50.99	5.88	5214306	0	1117	1117	4968	4968	4668	4668	32285	32285	34.5	1.91	90.69	11	5414	5	45	40	13	1	0
altamaha_2018_pw_15hr_WHONDRS-PP48-000107-C_bin.80	o__Burkholderiales (UID4000)	Y	193	427	214	91.27	4.77	10	2294203	0	292	292	10109	10109	7856	7856	37537	37537	54.4	2.76	94.64	11	2491	30	379	17	1	0	0
altamaha_2018_sw_39hr_WHONDRS-SW48-000107-B_bin.14	k__Bacteria (UID3187)	Y	2258	190	119	91.26	0.84	0	4031741	0	283	283	23261	23261	14246	14246	152602	152602	51.5	2.07	92.23	11	3773	13	176	1	0	0	0
altamaha_2018_sw_39hr_WHONDRS-SW48-000107-E_bin.22	k__Bacteria (UID203)		5449	104	58	91.03	88.64	3.93	3802751	0	899	899	4054	4054	4229	4229	21743	21743	36.3	2.09	91.43	11	4138	6	34	28	18	11	7
jordan_2018_sw_39hr_WHONDRS-SW48-000030-B_bin.2	p__Bacteroidetes (UID2591)	Y	364	298	198	90.93	1.52	50	3655107	0	516	516	8557	8557	7083	7083	39237	39237	55.1	2.29	91.33	11	3112	25	269	4	0	0	0
jordan_2018_sw_39hr_WHONDRS-SW48-000030-C_bin.3	p__Bacteroidetes (UID2591)	Y	364	298	198	90.91	2.27	20	3733609	0	436	436	10623	10623	8563	8563	51177	51177	55	2.45	91.4	11	3121	20	273	5	0	0	0
eastfork_2018_sw_27hr_WHONDRS-SW48-000043-B_bin.8	o__Burkholderiales (UID4000)	Y	193	427	214	90.85	4.56	42.86	2883199	0	80	80	55595	55595	36039	36039	235532	235532	60.3	1.29	92.1	11	2818	86	327	14	0	0	0
columbia_2018_pw_45hr_WHONDRS-PP48-000066_B_bin.22	k__Bacteria (UID203)		5449	104	58	90.6	133.05	9.68	8689565	0	1995	1995	4378	4378	4355	4355	24460	24460	68.9	2.04	92.24	11	10382	20	21	33	22	6	2
altamaha_2018_sw_39hr_WHONDRS-SW48-000107-E_bin.74	k__Bacteria (UID3187)	Y	2258	190	119	90.48	0.84	0	3833055	0	341	341	17691	17691	11240	11240	83240	83240	51.5	2.32	92.4	11	3622	13	176	1	0	0	0
altamaha_2018_sw_39hr_WHONDRS-SW48-000107-F_bin.38	k__Bacteria (UID3187)	Y	2258	190	119	89.64	1.68	50	4282575	0	225	225	35563	35563	19033	19033	418309	418309	51.5	2.11	92.1	11	3908	14	174	2	0	0	0
eastfork_2018_sw_27hr_WHONDRS-SW48-000043-B_bin.4	k__Bacteria (UID2569)	Y	434	277	185	89.47	8.92	27.27	2168458	0	266	266	10233	10233	8152	8152	39795	39795	45.2	1.67	96.51	11	2109	45	212	19	1	0	0
erpe_2018_pw_18hr_WHONDRS-PP48-000091-B_bin.38	k__Bacteria (UID203)		5449	103	57	89.47	75.28	2.6	7384266	0	1744	1744	4271	4271	4234	4234	19656	19656	70.4	1.5	94.3	11	8047	19	44	26	11	3	0
columbia_2018_sw_45hr_WHONDRS-SW48-000066_B_bin.59	k__Bacteria (UID2569)	Y	434	277	185	89.42	2.52	88.89	2341602	0	264	264	13238	13238	8869	8869	58442	58442	41.3	1.35	96.01	11	2221	23	245	9	0	0	0
altamaha_2018_pw_15hr_WHONDRS-PP48-000107-B_bin.48	o__Rhodospirillales (UID3754)	Y	63	336	201	89.38	1.94	37.5	3602767	0	545	545	7993	7993	6610	6610	26784	26784	66.5	1.93	90.17	11	3652	48	280	8	0	0	0
altamaha_2018_pw_15hr_WHONDRS-PP48-000107-B_bin.64	o__Burkholderiales (UID4000)	Y	193	427	214	89.34	6.29	25	2307406	0	329	329	8462	8462	7013	7013	23981	23981	54.4	2.56	94.62	11	2523	46	353	28	0	0	0
columbia_2018_sw_45hr_WHONDRS-SW48-000066_B_bin.69	k__Bacteria (UID203)		5449	104	58	89.15	67.51	11.81	3007901	0	404	404	9605	9605	7445	7445	48546	48546	31.1	2.69	88.86	11	2965	9	41	17	10	17	10
jordan_2018_sw_39hr_WHONDRS-SW48-000030-B_bin.10	k__Bacteria (UID203)		5449	104	58	89.15	80.27	4.79	3529801	0	722	722	5274	5274	4888	4888	32227	32227	34.6	3.08	88.31	11	3715	8	37	23	24	8	4
altamaha_2018_sw_39hr_WHONDRS-SW48-000107-B_bin.55	k__Bacteria (UID2570)	Y	433	274	183	89.08	1.6	16.67	2125935	0	268	268	9796	9796	7932	7932	56420	56420	43.3	2.18	94.83	11	2000	33	235	6	0	0	0
columbia_2018_pw_45hr_WHONDRS-PP48-000066_B_bin.52	k__Archaea (UID2)		207	145	103	89.08	11.46	16.67	2334783	0	524	524	4522	4522	4455	4455	19209	19209	34.4	2.09	83.34	11	2922	16	113	15	1	0	0
jordan_2018_sw_39hr_WHONDRS-SW48-000030-C_bin.9	k__Bacteria (UID203)		5449	103	58	88.97	51.06	55.17	3912219	0	810	810	5105	5105	4829	4829	22860	22860	69.9	2.8	90.44	11	4570	11	36	55	1	0	0
altamaha_2018_pw_15hr_WHONDRS-PP48-000107-F_bin.3	c__Betaproteobacteria (UID3888)	Y	323	387	234	88.84	3.86	35.71	1146399	0	157	157	8821	8821	7301	7301	38162	38162	36.5	2.42	94.49	11	1346	38	335	14	0	0	0
altamaha_2018_sw_39hr_WHONDRS-SW48-000107-C_bin.39	k__Bacteria (UID3187)	Y	2258	190	119	88.8	0.84	0	3885132	0	233	233	29676	29676	16674	16674	129501	129501	51.5	2.08	92.27	11	3623	15	174	1	0	0	0
altamaha_2018_sw_39hr_WHONDRS-SW48-000107-B_bin.89	p__Bacteroidetes (UID2605)	Y	350	316	210	88.24	2.08	71.43	2294934	0	318	318	9027	9027	7216	7216	38461	38461	44.4	1.92	93.12	11	2235	30	279	7	0	0	0
altamaha_2018_sw_39hr_WHONDRS-SW48-000107-F_bin.26	p__Bacteroidetes (UID2605)	Y	350	316	210	88.08	0.71	50	2118004	0	211	211	13959	13959	10037	10037	61212	61212	46.2	2.11	94.98	11	1937	68	246	2	0	0	0
altamaha_2018_sw_39hr_WHONDRS-SW48-000107-B_bin.40	o__Burkholderiales (UID4000)	Y	193	427	214	88	2.45	87.5	2197281	0	315	315	8455	8455	6975	6975	32644	32644	54.4	2.57	94.59	11	2423	49	362	16	0	0	0
altamaha_2018_pw_15hr_WHONDRS-PP48-000107-C_bin.96	k__Bacteria (UID203)		5449	104	58	87.93	33.68	25.49	3326043	0	580	580	6524	6524	5734	5734	38671	38671	67.8	2.34	92.48	11	3428	8	57	33	6	0	0
erpe_2018_pw_18hr_WHONDRS-PP48-000091-B_bin.1	k__Bacteria (UID203)		5449	104	58	87.85	79.37	0	6351954	0	976	976	7758	7758	6508	6508	68203	68203	69.3	1.65	94.59	11	6863	16	25	51	11	1	0
altamaha_2018_pw_15hr_WHONDRS-PP48-000107-F_bin.1	k__Bacteria (UID203)		5449	99	53	87.74	68.78	47.37	1458433	0	243	243	7027	7027	6001	6001	33873	33873	29.4	2.32	95.99	11	1766	8	25	34	31	1	0
altamaha_2018_pw_15hr_WHONDRS-PP48-000107-C_bin.88	k__Bacteria (UID1452)	Y	924	161	108	87.5	0	0	1150490	0	78	78	26265	26265	14749	14749	66292	66292	61.9	1.47	95.43	11	1173	16	145	0	0	0	0
erpe_2018_sw_18hr_WHONDRS-SW48-000091-B_bin.8	o__Burkholderiales (UID4000)	Y	193	427	214	87.16	4.77	31.58	2466019	0	356	356	8598	8598	6927	6927	38038	38038	63.1	2.3	92.8	11	2505	84	324	19	0	0	0
altamaha_2018_sw_39hr_WHONDRS-SW48-000107-B_bin.117	k__Bacteria (UID203)		5449	104	58	87.08	59.98	14.94	2880193	0	609	609	4840	4840	4729	4729	30861	30861	36.6	1.76	93.35	11	3068	10	36	27	20	7	4
altamaha_2018_sw_39hr_WHONDRS-SW48-000107-F_bin.19	k__Bacteria (UID203)		5449	104	58	86.83	139.86	32.74	3280673	0	659	659	5192	5192	4978	4978	47222	47222	47.3	1.59	95.53	11	3810	36	10	26	24	5	3
erpe_2018_pw_18hr_WHONDRS-PP48-000091-B_bin.18	c__Gammaproteobacteria (UID4202)	Y	67	481	276	86.62	4.79	39.29	2665626	0	309	309	11710	11710	8626	8626	73797	73797	63.8	1.85	93.6	11	2775	59	398	22	2	0	0
altamaha_2018_pw_15hr_WHONDRS-PP48-000107-C_bin.2	p__Cyanobacteria (UID2143)	Y	129	472	368	86.35	2.36	80	2461453	0	282	282	10644	10644	8728	8728	54015	54015	68.1	2.64	90.49	11	2853	86	376	10	0	0	0
erpe_2018_pw_18hr_WHONDRS-PP48-000091-B_bin.17	c__Betaproteobacteria (UID3959)		235	419	211	86.33	93.28	26.59	5556322	0	1163	1163	4945	4945	4777	4777	33721	33721	57.1	2.2	91.95	11	6383	76	106	138	75	21	3
erpe_2018_sw_18hr_WHONDRS-SW48-000091-B_bin.23	c__Gammaproteobacteria (UID4266)	Y	1097	270	172	86.05	1.36	33.33	1370714	0	62	62	41621	41621	22108	22108	109383	109383	37.2	1.73	90.08	11	1273	27	240	3	0	0	0
altamaha_2018_sw_39hr_WHONDRS-SW48-000107-C_bin.110	p__Cyanobacteria (UID2143)		129	472	368	85.98	71.15	27.12	4277057	0	1064	1064	3917	3917	4019	4019	23123	23123	68	2.76	91.03	11	5281	85	164	148	62	10	3
altamaha_2018_sw_39hr_WHONDRS-SW48-000107-F_bin.7	p__Cyanobacteria (UID2143)	Y	129	472	368	85.93	3.31	86.67	2427439	0	311	311	10693	10693	7805	7805	67345	67345	68.1	2.91	90.24	11	2815	98	359	15	0	0	0
altamaha_2018_pw_15hr_WHONDRS-PP48-000107-C_bin.39	k__Bacteria (UID2495)	Y	2993	147	91	85.91	1.65	0	2155869	0	177	177	18440	18440	12180	12180	87722	87722	71.5	1.21	95.44	11	2065	37	108	2	0	0	0
erpe_2018_sw_18hr_WHONDRS-SW48-000091-B_bin.35	k__Bacteria (UID203)		5449	104	58	85.75	50.03	75	4498427	0	688	688	7707	7707	6538	6538	35870	35870	61	1.2	92.45	11	4758	25	33	45	1	0	0
altamaha_2018_sw_39hr_WHONDRS-SW48-000107-F_bin.18	k__Bacteria (UID2982)	Y	88	229	147	85.4	2.76	16.67	4992122	0	571	571	11452	11452	8742	8742	60568	60568	60.3	1.88	93.22	11	4391	48	177	3	1	0	0
altamaha_2018_sw_39hr_WHONDRS-SW48-000107-C_bin.52	o__Burkholderiales (UID4000)	Y	193	427	214	85.3	3.4	23.81	2175013	0	326	326	7563	7563	6671	6671	38845	38845	54.5	2.52	94.73	11	2411	52	354	21	0	0	0
altamaha_2018_pw_15hr_WHONDRS-PP48-000107-B_bin.61	k__Bacteria (UID2982)		88	227	146	85.29	32.33	11.69	8023504	0	1626	1626	5308	5308	4934	4934	53054	53054	66.5	2.35	90.15	11	7627	55	116	47	8	1	0
erpe_2018_pw_18hr_WHONDRS-PP48-000091-B_bin.67	k__Bacteria (UID3187)		2258	181	110	85.11	40.15	15.62	4708634	0	1012	1012	4744	4744	4652	4652	46100	46100	59	1.85	89.32	11	5317	55	80	37	9	0	0
jordan_2018_sw_39hr_WHONDRS-SW48-000030-B_bin.6	p__Cyanobacteria (UID2143)		129	472	368	84.8	45.02	25.24	3708870	0	804	804	4853	4853	4613	4613	20741	20741	70	2.75	90.65	11	4301	85	191	191	5	0	0
erpe_2018_sw_18hr_WHONDRS-SW48-000091-B_bin.58	c__Gammaproteobacteria (UID4267)	Y	119	544	284	84.61	2.58	20	3269660	0	546	546	7036	7036	5988	5988	31108	31108	58	2.27	91.89	11	3294	75	459	10	0	0	0
erpe_2018_pw_18hr_WHONDRS-PP48-000091-B_bin.61	k__Bacteria (UID3060)	Y	138	337	245	84.46	0.41	0	1330959	0	186	186	8925	8925	7155	7155	24237	24237	36.3	1.49	95.45	11	1532	80	256	1	0	0	0
eastfork_2018_sw_27hr_WHONDRS-SW48-000043-B_bin.7	o__Cytophagales (UID2937)	Y	44	474	330	84.45	6.06	92.31	2354836	0	230	230	15190	15190	10238	10238	82406	82406	41.3	2.06	94.24	11	2244	100	350	23	1	0	0
altamaha_2018_pw_15hr_WHONDRS-PP48-000107-B_bin.73	p__Cyanobacteria (UID2143)	Y	129	472	368	84.3	3.7	66.67	2513538	0	350	350	8606	8606	7181	7181	53125	53125	68	2.88	90.61	11	2938	90	364	18	0	0	0
altamaha_2018_pw_15hr_WHONDRS-PP48-000107-B_bin.15	k__Bacteria (UID2982)	Y	88	230	148	83.76	1.15	66.67	1093859	0	87	87	18307	18307	12573	12573	65409	65409	43.3	1.23	93.65	11	1073	35	192	3	0	0	0
jordan_2018_sw_39hr_WHONDRS-SW48-000030-C_bin.11	f__Flavobacteriaceae (UID2817)	Y	81	511	283	83.63	7.72	14.89	2727319	0	426	426	7264	7264	6402	6402	41602	41602	35.8	1.52	88.47	11	2654	104	368	35	4	0	0
columbia_2018_sw_45hr_WHONDRS-SW48-000066_B_bin.38	k__Bacteria (UID2565)	Y	2921	143	88	83.51	1.14	100	2198277	0	305	305	8779	8779	7207	7207	46876	46876	67.9	1.24	93.97	11	2065	23	119	1	0	0	0
altamaha_2018_pw_15hr_WHONDRS-PP48-000107-C_bin.10	k__Bacteria (UID2982)	Y	88	230	148	83.42	1.49	100	1075851	0	79	79	22500	22500	13618	13618	64489	64489	43.3	1.23	94.5	11	1066	29	198	3	0	0	0
altamaha_2018_pw_15hr_WHONDRS-PP48-000107-C_bin.84	k__Bacteria (UID203)		5449	104	58	82.93	35.03	59.38	2347833	0	567	567	4190	4190	4140	4140	21753	21753	39.3	1.75	94.76	11	2603	25	47	32	0	0	0
altamaha_2018_pw_15hr_WHONDRS-PP48-000107-B_bin.65	k__Bacteria (UID1452)	Y	924	161	108	82.87	0.93	0	1150292	0	89	89	17883	17883	12924	12924	80191	80191	61.9	1.36	95.84	11	1173	26	134	1	0	0	0
altamaha_2018_sw_39hr_WHONDRS-SW48-000107-B_bin.77	k__Bacteria (UID203)		5449	104	58	82.7	60.69	50	1823902	0	251	251	8668	8668	7266	7266	53265	53265	40.8	1.4	95.56	11	2027	42	22	37	3	0	0
erpe_2018_sw_18hr_WHONDRS-SW48-000091-B_bin.48	o__Actinomycetales (UID1696)	Y	455	315	190	82.69	1.28	50	2131165	0	323	323	7826	7826	6598	6598	43109	43109	70.8	1.41	94.59	11	2334	47	264	4	0	0	0
erpe_2018_sw_18hr_WHONDRS-SW48-000091-B_bin.99	k__Bacteria (UID203)		5449	104	58	82.65	72.96	34.04	2830332	0	501	501	6321	6321	5649	5649	43893	43893	32.6	1.73	90.58	11	3329	18	36	34	12	4	0
altamaha_2018_pw_15hr_WHONDRS-PP48-000107-B_bin.1	k__Bacteria (UID203)		5449	104	58	82.6	43.03	32.61	3435168	0	659	659	5505	5505	5212	5212	38657	38657	67.8	2.28	92.87	11	3560	11	42	38	8	5	0
altamaha_2018_sw_39hr_WHONDRS-SW48-000107-C_bin.22	k__Bacteria (UID203)		5449	104	58	82.6	43.98	1.12	2592677	0	536	536	4951	4951	4837	4837	98267	98267	36.5	1.71	89.44	11	2691	12	40	22	16	9	5
eastfork_2018_sw_27hr_WHONDRS-SW48-000043-B_bin.13	f__Flavobacteriaceae (UID2817)	Y	81	511	283	82.57	0	0	1831282	0	13	13	304221	304221	140867	140867	368280	368280	31.3	0.93	92.42	11	1667	70	441	0	0	0	0
altamaha_2018_sw_39hr_WHONDRS-SW48-000107-E_bin.34	o__Burkholderiales (UID4000)	Y	193	427	214	82.52	0.76	40	1985394	0	316	316	7090	7090	6282	6282	28027	28027	54.5	2.66	94.71	11	2227	64	358	5	0	0	0
eastfork_2018_sw_27hr_WHONDRS-SW48-000043-B_bin.26	o__Actinomycetales (UID1572)		580	286	171	82.5	56.73	59.78	2328584	0	418	418	6186	6186	5570	5570	32811	32811	55.5	1.37	95.06	11	2522	73	101	83	26	3	0
altamaha_2018_pw_15hr_WHONDRS-PP48-000107-C_bin.55	k__Bacteria (UID2982)		88	227	146	82.45	37.86	8.75	7796273	0	1515	1515	5595	5595	5146	5146	32011	32011	66.3	2.42	90.08	11	7405	46	114	62	4	1	0
erpe_2018_sw_18hr_WHONDRS-SW48-000091-B_bin.97	k__Bacteria (UID203)		5449	104	58	82.03	13.79	30	992169	0	99	99	20010	20010	10021	10021	104170	104170	37	2.49	89.61	11	1110	13	85	4	2	0	0
altamaha_2018_sw_39hr_WHONDRS-SW48-000107-C_bin.9	p__Cyanobacteria (UID2143)	Y	129	472	368	81.36	2.88	40	2176793	0	319	319	8095	8095	6823	6823	25726	25726	71.6	1.71	91.28	11	2454	104	353	15	0	0	0
altamaha_2018_sw_39hr_WHONDRS-SW48-000107-C_bin.44	k__Bacteria (UID2570)	Y	433	274	183	81.25	1.37	0	1957112	0	282	282	8473	8473	6940	6940	64381	64381	43.4	2.15	94.69	11	1874	79	192	3	0	0	0
columbia_2018_sw_45hr_WHONDRS-SW48-000066_B_bin.11	k__Bacteria (UID2569)	Y	434	277	185	81.24	2.93	70	2035946	0	246	246	10166	10166	8276	8276	61159	61159	46	1.59	96.19	11	2022	69	200	7	1	0	0
altamaha_2018_pw_15hr_WHONDRS-PP48-000107-B_bin.3	o__Actinomycetales (UID1696)		455	315	190	81.05	82.06	36.54	2788235	0	660	660	4106	4106	4224	4224	25984	25984	43.9	1.57	95.52	11	3199	73	97	83	49	12	1
columbia_2018_sw_45hr_WHONDRS-SW48-000066_B_bin.67	p__Bacteroidetes (UID2591)	Y	364	303	203	80.99	2.99	30	1786884	0	296	296	7112	7112	6036	6036	26368	26368	35.4	1.61	93.94	11	1772	60	233	10	0	0	0
altamaha_2018_sw_39hr_WHONDRS-SW48-000107-E_bin.70	k__Bacteria (UID2570)	Y	433	274	183	80.92	1.82	75	1850816	0	308	308	6709	6709	6009	6009	50336	50336	43.4	2.18	95.12	11	1795	77	193	4	0	0	0
columbia_2018_sw_45hr_WHONDRS-SW48-000066_B_bin.19	p__Bacteroidetes (UID2591)	Y	364	303	203	80.83	1.23	100	1686335	0	275	275	7141	7141	6132	6132	39478	39478	35.3	1.35	93.07	11	1685	86	214	3	0	0	0
columbia_2018_sw_45hr_WHONDRS-SW48-000066_B_bin.63	k__Bacteria (UID203)		5449	104	58	80.69	42.16	11.32	3038289	0	629	629	4896	4896	4830	4830	54489	54489	36	1.69	93.69	11	3147	15	36	42	2	8	1
altamaha_2018_sw_39hr_WHONDRS-SW48-000107-E_bin.66	p__Bacteroidetes (UID2605)	Y	350	316	210	80.5	2.44	8.33	2189887	0	349	349	7629	7629	6274	6274	31947	31947	44.4	1.96	93.02	11	2192	50	256	9	1	0	0
erpe_2018_pw_18hr_WHONDRS-PP48-000091-B_bin.31	o__Actinomycetales (UID1663)	Y	488	310	185	80.45	2.34	50	2451926	0	355	355	7816	7816	6906	6906	41361	41361	70.8	1.37	94.37	11	2678	81	223	6	0	0	0
altamaha_2018_sw_39hr_WHONDRS-SW48-000107-B_bin.61	k__Bacteria (UID203)		5449	104	58	80.17	10.34	14.29	2512746	0	155	155	27551	27551	16211	16211	83897	83897	61.3	2.96	89.62	11	2466	50	47	7	0	0	0
altamaha_2018_pw_15hr_WHONDRS-PP48-000107-B_bin.54	f__Rhodocyclaceae (UID3972)	Y	30	540	241	80.11	6.54	88	2531039	0	470	470	5843	5843	5385	5385	27119	27119	60.8	2.63	91.87	11	2854	137	380	22	1	0	0
columbia_2018_pw_45hr_WHONDRS-PP48-000066_B_bin.8	k__Bacteria (UID203)		5449	104	58	79.94	110.42	8.73	9088131	0	2427	2427	3636	3636	3744	3744	13456	13456	67.1	2.07	93.27	11	10860	35	23	25	16	2	3
erpe_2018_pw_18hr_WHONDRS-PP48-000091-B_bin.70	k__Bacteria (UID203)		5449	104	58	79.55	135.96	15.71	6779937	0	1541	1541	4519	4519	4399	4399	30073	30073	63.4	2.55	91.69	11	7889	29	21	18	20	13	3
altamaha_2018_sw_39hr_WHONDRS-SW48-000107-B_bin.54	k__Bacteria (UID2570)	Y	433	274	183	79.51	1.96	80	1791823	0	283	283	7263	7263	6331	6331	26000	26000	46.4	1.87	95.44	11	1737	46	223	5	0	0	0
altamaha_2018_sw_39hr_WHONDRS-SW48-000107-F_bin.42	k__Bacteria (UID1452)	Y	924	155	106	79.38	0	0	2282506	0	439	439	5629	5629	5199	5199	19400	19400	55.6	2.9	93.15	11	2420	33	122	0	0	0	0
altamaha_2018_sw_39hr_WHONDRS-SW48-000107-B_bin.53	o__Rhizobiales (UID3654)		92	481	319	79.35	20.49	78.65	2791669	0	537	537	5576	5576	5198	5198	28148	28148	52.3	1.8	92.28	11	3066	122	278	77	4	0	0
erpe_2018_sw_18hr_WHONDRS-SW48-000091-B_bin.87	k__Bacteria (UID203)		5449	104	58	79.34	31.35	22.86	783782	0	78	78	17616	17616	10048	10048	67291	67291	37.2	2.03	90.03	11	854	22	51	29	2	0	0
altamaha_2018_sw_39hr_WHONDRS-SW48-000107-F_bin.1	k__Bacteria (UID203)		5449	103	58	79.31	49.26	64.15	1431463	0	258	258	6047	6047	5548	5548	46647	46647	40.8	1.6	94.95	11	1670	15	35	53	0	0	0
altamaha_2018_sw_39hr_WHONDRS-SW48-000107-F_bin.36	k__Bacteria (UID2982)	Y	88	227	146	79.14	3.88	50	4008692	0	646	646	7353	7353	6205	6205	39161	39161	68.3	2	92.45	11	3584	70	151	5	1	0	0
altamaha_2018_pw_15hr_WHONDRS-PP48-000107-B_bin.75	k__Bacteria (UID203)		5449	103	57	79.08	55.92	20	1118373	0	218	218	5172	5172	5130	5130	23486	23486	58.6	1.89	90.96	11	1324	14	40	41	8	0	0
altamaha_2018_sw_39hr_WHONDRS-SW48-000107-E_bin.90	o__Rhizobiales (UID3654)		92	481	319	78.99	18.61	92.21	2522506	0	519	519	5219	5219	4860	4860	24831	24831	52.3	1.73	92.4	11	2800	129	277	74	1	0	0
erpe_2018_pw_18hr_WHONDRS-PP48-000091-B_bin.47	k__Bacteria (UID2565)	Y	2921	149	91	78.83	4.95	0	2347667	0	499	499	4787	4787	4704	4704	20036	20036	41.8	2.36	85.83	11	2514	39	104	5	1	0	0
altamaha_2018_sw_39hr_WHONDRS-SW48-000107-E_bin.80	k__Bacteria (UID203)	Y	5449	102	56	78.73	0	0	5360057	0	621	621	11309	11309	8631	8631	47605	47605	59.4	1.38	89.31	11	4276	50	52	0	0	0	0
columbia_2018_pw_45hr_WHONDRS-PP48-000066_B_bin.20	k__Bacteria (UID2570)	Y	433	274	183	78.69	2.55	28.57	1764185	0	263	263	8023	8023	6707	6707	34464	34464	46.1	1.97	95.37	11	1721	59	208	7	0	0	0
altamaha_2018_pw_15hr_WHONDRS-PP48-000107-B_bin.36	p__Bacteroidetes (UID2591)		364	303	203	78.37	32.99	14.42	3789146	0	917	917	4032	4032	4132	4132	23342	23342	34.2	2.06	93.1	11	4687	80	148	64	10	0	1
altamaha_2018_sw_39hr_WHONDRS-SW48-000107-B_bin.12	o__Burkholderiales (UID4000)	Y	193	427	214	78.18	3.8	71.43	2573762	0	457	457	6123	6123	5631	5631	25910	25910	61.2	2.47	93.37	11	2819	98	317	11	1	0	0
altamaha_2018_sw_39hr_WHONDRS-SW48-000107-E_bin.19	k__Bacteria (UID1452)	Y	924	155	106	77.88	0	0	2625112	0	408	408	7614	7614	6434	6434	28464	28464	55.3	2.79	93.68	11	2644	49	106	0	0	0	0
altamaha_2018_sw_39hr_WHONDRS-SW48-000107-B_bin.72	k__Bacteria (UID1452)	Y	924	155	106	77.82	3.14	100	2461896	0	314	314	9887	9887	7840	7840	44269	44269	56.1	2.04	93.25	11	2486	35	116	4	0	0	0
altamaha_2018_pw_15hr_WHONDRS-PP48-000107-C_bin.50	k__Bacteria (UID203)		5449	104	58	77.74	79.31	58.57	2489462	0	569	569	4366	4366	4375	4375	17177	17177	43.9	1.62	95.84	11	2888	45	22	22	14	1	0
eastfork_2018_pw_27hr_WHONDRS-PP48-000043-B_bin.1	p__Euryarchaeota (UID54)	Y	90	234	153	77.73	0.43	33.33	1325741	0	246	246	5890	5890	5389	5389	18165	18165	53.9	2.78	86.74	11	1636	64	167	3	0	0	0
altamaha_2018_sw_39hr_WHONDRS-SW48-000107-F_bin.41	k__Bacteria (UID2495)	Y	2993	139	83	77.6	4.83	11.76	961353	0	148	148	8547	8547	6495	6495	40761	40761	29	3.03	94.91	11	1125	21	105	11	2	0	0
erpe_2018_sw_18hr_WHONDRS-SW48-000091-B_bin.70	o__Actinomycetales (UID1815)	Y	120	572	265	77.36	1.32	40	2639459	0	462	462	6259	6259	5713	5713	36761	36761	68	1.65	93.94	11	2734	142	425	5	0	0	0
columbia_2018_sw_45hr_WHONDRS-SW48-000066_B_bin.68	k__Bacteria (UID203)		5449	104	58	77.32	38.48	4.26	3663455	0	915	915	3934	3934	4003	4003	18095	18095	33.3	2.43	91.43	11	4248	23	41	26	8	4	2
altamaha_2018_sw_39hr_WHONDRS-SW48-000107-B_bin.83	p__Cyanobacteria (UID2143)		129	472	368	77.31	58.94	16.24	4280967	0	1047	1047	4065	4065	4088	4088	30306	30306	68.1	2.88	90.74	11	5250	116	186	106	52	9	3
altamaha_2018_sw_39hr_WHONDRS-SW48-000107-_bin.36	k__Bacteria (UID3187)	Y	2258	190	119	77.02	3.36	50	3013376	0	514	514	6358	6358	5862	5862	34252	34252	51.5	2.17	92.22	11	3073	49	137	4	0	0	0
erpe_2018_sw_18hr_WHONDRS-SW48-000091-B_bin.82	k__Bacteria (UID203)	Y	5449	104	58	76.57	0	0	707933	0	35	35	44782	44782	20226	20226	89155	89155	37.1	1.38	92.26	11	768	25	79	0	0	0	0
altamaha_2018_pw_15hr_WHONDRS-PP48-000107-B_bin.58	k__Bacteria (UID2982)	Y	88	227	146	76.52	2.23	40	3661644	0	644	644	6513	6513	5685	5685	23947	23947	68.2	2.07	92.7	11	3328	72	150	5	0	0	0
altamaha_2018_sw_39hr_WHONDRS-SW48-000107-B_bin.86	k__Bacteria (UID2569)	Y	434	277	185	75.92	0.72	50	1603090	0	291	291	6002	6002	5508	5508	17545	17545	45.2	1.49	96.09	11	1664	94	181	2	0	0	0
erpe_2018_sw_18hr_WHONDRS-SW48-000091-B_bin.46	o__Actinomycetales (UID1663)	Y	488	310	185	75.85	4.5	25	3357921	0	488	488	8483	8483	6880	6880	45138	45138	65.6	1.75	91.67	11	3406	85	213	12	0	0	0
altamaha_2018_pw_15hr_WHONDRS-PP48-000107-C_bin.48	p__Bacteroidetes (UID2591)		364	303	203	75.82	24.06	15.84	3579821	0	822	822	4272	4272	4355	4355	46092	46092	34	2.14	93.32	11	4293	82	173	44	2	1	1
altamaha_2018_pw_15hr_WHONDRS-PP48-000107-B_bin.76	p__Bacteroidetes (UID2591)		364	303	203	75.67	40.31	41.6	2625024	0	615	615	4229	4229	4268	4268	19203	19203	39.3	1.7	94.83	11	2830	77	115	104	7	0	0
altamaha_2018_sw_39hr_WHONDRS-SW48-000107-C_bin.41	o__Burkholderiales (UID4000)	Y	193	427	214	75.48	1.03	71.43	2342909	0	412	412	6684	6684	5686	5686	28107	28107	61.3	2.37	93.48	11	2566	96	324	7	0	0	0
columbia_2018_sw_45hr_WHONDRS-SW48-000066_B_bin.49	p__Cyanobacteria (UID2143)	Y	129	472	368	75.45	0	0	1545356	0	42	42	60479	60479	36794	36794	195062	195062	53.3	1.39	94.27	11	1718	111	361	0	0	0	0
altamaha_2018_sw_39hr_WHONDRS-SW48-000107-B_bin.4	k__Bacteria (UID2982)	Y	88	230	148	75.37	6.27	13.33	3845384	0	705	705	6193	6193	5454	5454	22601	22601	64.5	1.81	90.39	11	3319	68	149	12	1	0	0
altamaha_2018_pw_15hr_WHONDRS-PP48-000107-B_bin.4	o__Actinomycetales (UID1696)		455	315	190	75.21	52.51	41.61	1790497	0	280	280	7288	7288	6394	6394	71831	71831	40.9	1.49	95.38	11	2021	88	82	137	8	0	0
altamaha_2018_sw_39hr_WHONDRS-SW48-000107-E_bin.49	o__Burkholderiales (UID4000)	Y	193	427	214	75.15	2.13	62.5	2227991	0	447	447	5400	5400	4984	4984	23386	23386	61.7	2	93.49	11	2492	94	325	8	0	0	0
columbia_2018_pw_45hr_WHONDRS-PP48-000066_B_bin.15	k__Bacteria (UID3187)	Y	2258	181	110	75.14	2.73	33.33	1680023	0	278	278	6860	6860	6043	6043	28785	28785	62.7	1.91	89.08	11	1803	37	141	3	0	0	0
columbia_2018_pw_45hr_WHONDRS-PP48-000066_B_bin.19	k__Bacteria (UID203)		5449	100	55	75.04	56.4	0	9813164	0	2956	2956	3173	3173	3319	3319	15745	15745	69.2	2.04	93.05	11	11731	37	30	20	9	3	1
erpe_2018_sw_18hr_WHONDRS-SW48-000091-B_bin.19	k__Bacteria (UID2495)	Y	2993	143	89	74.86	0	0	624584	0	57	57	15811	15811	10957	10957	51650	51650	36.3	1.26	92.75	11	690	28	115	0	0	0	0
columbia_2018_pw_45hr_WHONDRS-PP48-000066_B_bin.48	k__Bacteria (UID3187)		2258	188	117	74.85	11.31	30.77	2894835	0	595	595	4964	4964	4865	4865	25798	25798	64.7	1.68	91.99	11	3229	58	106	23	1	0	0
altamaha_2018_sw_39hr_WHONDRS-SW48-000107-B_bin.51	o__Burkholderiales (UID4000)	Y	193	427	214	74.67	4.1	19.05	2043491	0	387	387	5894	5894	5280	5280	18230	18230	53.9	2	94.74	11	2290	109	299	18	1	0	0
erpe_2018_sw_18hr_WHONDRS-SW48-000091-B_bin.47	k__Bacteria (UID203)	Y	5449	104	58	74.66	6.11	0	817725	0	114	114	8650	8650	7173	7173	33328	33328	49.2	1.66	91.18	11	941	17	67	20	0	0	0
altamaha_2018_sw_39hr_WHONDRS-SW48-000107-F_bin.2	k__Bacteria (UID203)		5449	104	58	74.48	13.79	100	2906132	0	523	523	6292	6292	5556	5556	36448	36448	52.3	1.75	92.4	11	3180	55	40	9	0	0	0
altamaha_2018_sw_39hr_WHONDRS-SW48-000107-B_bin.111	k__Bacteria (UID203)	Y	5449	102	56	74.45	0	0	5502994	0	489	489	16612	16612	11253	11253	69481	69481	59.4	1.28	89.31	11	4234	51	51	0	0	0	0
erpe_2018_pw_18hr_WHONDRS-PP48-000091-B_bin.30	k__Bacteria (UID3187)	Y	2258	188	117	74.42	2.83	20	6391833	0	930	930	8429	8429	6872	6872	81282	81282	44.7	2.92	90.36	11	5393	36	147	5	0	0	0
columbia_2018_sw_45hr_WHONDRS-SW48-000066_B_bin.60	k__Bacteria (UID2569)		434	277	185	74.41	17.67	43.48	2204573	0	405	405	5920	5920	5443	5443	26145	26145	42.7	1.6	95.23	11	2283	87	152	34	4	0	0
altamaha_2018_sw_39hr_WHONDRS-SW48-000107-C_bin.77	k__Bacteria (UID1452)	Y	924	155	106	74.35	0.94	100	2268525	0	319	319	8714	8714	7111	7111	31274	31274	55.8	2.39	93.36	11	2327	43	111	1	0	0	0
altamaha_2018_sw_39hr_WHONDRS-SW48-000107-F_bin.32	k__Bacteria (UID203)	Y	5449	104	58	74.22	3.61	100	2282310	0	419	419	5866	5866	5447	5447	25468	25468	51.3	2.19	93.04	11	2327	28	63	13	0	0	0
altamaha_2018_pw_15hr_WHONDRS-PP48-000107-C_bin.13	c__Betaproteobacteria (UID3888)	Y	323	387	234	74.16	1.07	66.67	1235398	0	223	223	6014	6014	5539	5539	20940	20940	54.2	1.48	95.52	11	1386	96	288	3	0	0	0
altamaha_2018_sw_39hr_WHONDRS-SW48-000107-E_bin.91	p__Cyanobacteria (UID2143)	Y	129	472	368	73.89	4.17	64.71	2174749	0	358	358	7175	7175	6074	6074	25803	25803	71.2	2.4	91.05	11	2463	141	314	17	0	0	0
columbia_2018_sw_45hr_WHONDRS-SW48-000066_B_bin.52	k__Bacteria (UID203)	Y	5449	104	58	73.76	0.86	100	1948038	0	348	348	6260	6260	5597	5597	26924	26924	44.7	1.83	94.45	11	1912	51	52	1	0	0	0
altamaha_2018_pw_15hr_WHONDRS-PP48-000107-B_bin.26	p__Proteobacteria (UID3887)	Y	1487	261	164	73.63	0.85	33.33	1289574	0	235	235	6434	6434	5487	5487	22388	22388	54.2	1.55	95.66	11	1444	59	199	3	0	0	0
altamaha_2018_pw_15hr_WHONDRS-PP48-000107-C_bin.27	k__Bacteria (UID203)		5449	104	58	73.42	11.21	0	2615216	0	587	587	4655	4655	4455	4455	14785	14785	60.6	3.1	92.04	11	2991	50	46	8	0	0	0
altamaha_2018_pw_15hr_WHONDRS-PP48-000107-C_bin.83	o__Actinomycetales (UID1696)		455	315	190	73.32	33.82	33.71	1525178	0	194	194	11150	11150	7861	7861	72705	72705	40.7	1.42	95.69	11	1689	97	129	89	0	0	0
altamaha_2018_pw_15hr_WHONDRS-PP48-000107-B_bin.87	p__Proteobacteria (UID3214)	Y	2231	190	119	73.2	9.31	0	2439578	0	547	547	4701	4701	4459	4459	15660	15660	60.9	2.8	91.88	11	2869	47	123	19	1	0	0
altamaha_2018_sw_39hr_WHONDRS-SW48-000107-B_bin.43	o__Rickettsiales (UID3809)		83	324	211	73.16	10.36	0	1134106	0	246	246	4676	4676	4610	4610	22473	22473	34.3	1.8	88.06	11	1279	95	204	23	2	0	0
altamaha_2018_sw_39hr_WHONDRS-SW48-000107-C_bin.31	k__Bacteria (UID2570)	Y	433	274	183	72.98	0.55	0	1530917	0	265	265	6256	6256	5777	5777	26200	26200	46.3	1.77	95.05	11	1616	66	207	1	0	0	0
altamaha_2018_pw_15hr_WHONDRS-PP48-000107-B_bin.52	k__Bacteria (UID2982)	Y	88	230	148	72.89	2.75	20	4151003	0	769	769	6079	6079	5397	5397	31695	31695	60.3	1.92	93.17	11	3814	66	151	12	1	0	0
columbia_2018_sw_45hr_WHONDRS-SW48-000066_B_bin.24	k__Bacteria (UID203)		5449	104	58	72.81	27.9	14.71	2378695	0	558	558	4259	4259	4262	4262	20262	20262	37.8	1.67	92.9	11	2548	22	54	25	3	0	0
altamaha_2018_sw_39hr_WHONDRS-SW48-000107-B_bin.92	k__Bacteria (UID2495)	Y	2993	139	83	72.76	9.64	40	844264	0	152	152	6499	6499	5554	5554	26610	26610	28.9	2.82	95.93	11	1023	28	101	10	0	0	0
altamaha_2018_pw_15hr_WHONDRS-PP48-000107-C_bin.4	k__Bacteria (UID2570)	Y	433	274	183	72.73	0.04	100	1739385	10	289	290	6921	6921	6018	5997	32194	32194	46.5	2.1	95.21	11	1691	69	203	2	0	0	0
erpe_2018_sw_18hr_WHONDRS-SW48-000091-B_bin.91	k__Bacteria (UID203)	Y	5449	104	58	72.54	1.72	100	447396	0	37	37	19203	19203	12091	12091	63326	63326	34	1.2	90.93	11	482	18	85	1	0	0	0
erpe_2018_pw_18hr_WHONDRS-PP48-000091-B_bin.36	k__Bacteria (UID2495)	Y	2993	143	89	72.47	1.12	100	619568	0	33	33	25391	25391	18774	18774	48491	48491	52.2	1.19	90.47	11	745	42	100	1	0	0	0
erpe_2018_sw_18hr_WHONDRS-SW48-000091-B_bin.20	p__Proteobacteria (UID3880)	Y	1495	261	164	72.37	3.05	20	1655900	0	327	327	5448	5448	5063	5063	18522	18522	37.7	1.91	90.62	11	1768	68	188	5	0	0	0
altamaha_2018_sw_39hr_WHONDRS-SW48-000107-D_bin.88	k__Bacteria (UID2495)	Y	2993	147	91	71.91	2.3	33.33	3052937	0	493	493	7152	7152	6192	6192	39670	39670	51.5	2.15	92.43	11	3103	47	97	3	0	0	0
altamaha_2018_pw_15hr_WHONDRS-PP48-000107-C_bin.75	k__Bacteria (UID203)		5449	104	58	71.89	14.97	18.18	850209	32	156	157	6231	6186	5450	5415	32927	32927	58.7	1.96	91.01	11	985	22	71	11	0	0	0
altamaha_2018_sw_39hr_WHONDRS-SW48-000107-E_bin.1	p__Cyanobacteria (UID2143)	Y	129	472	368	71.81	3.43	86.67	2083522	0	380	380	6053	6053	5482	5482	21032	21032	68.2	2.74	90.75	11	2494	141	316	15	0	0	0
altamaha_2018_sw_39hr_WHONDRS-SW48-000107-E_bin.31	k__Bacteria (UID1452)	Y	924	161	108	71.77	2.78	100	2678717	0	451	451	6603	6603	5939	5939	36591	36591	52.9	2.11	92.59	11	2697	52	106	3	0	0	0
columbia_2018_pw_45hr_WHONDRS-PP48-000066_B_bin.47	k__Bacteria (UID3187)	Y	2258	188	117	71.65	1.98	0	2242058	0	511	511	4503	4503	4387	4387	17148	17148	65.4	1.79	86.45	11	2467	47	136	5	0	0	0
erpe_2018_pw_18hr_WHONDRS-PP48-000091-B_bin.71	k__Bacteria (UID203)	Y	5449	104	58	71.35	4.31	33.33	2865086	0	563	563	5403	5403	5088	5088	44469	44469	68.7	1.84	92.33	11	3188	51	50	3	0	0	0
altamaha_2018_pw_15hr_WHONDRS-PP48-000107-C_bin.34	c__Gammaproteobacteria (UID4202)	Y	67	481	276	71.18	3.36	16.67	1841985	0	350	350	5579	5579	5262	5262	34920	34920	62	1.53	96.56	11	2001	147	322	12	0	0	0
altamaha_2018_sw_39hr_WHONDRS-SW48-000107-B_bin.31	k__Bacteria (UID2982)	Y	88	227	146	71.06	6.53	53.33	3686207	0	640	640	6686	6686	5759	5759	32307	32307	68.2	2.31	92.83	11	3333	76	138	12	1	0	0
altamaha_2018_sw_39hr_WHONDRS-SW48-000107-B_bin.63	k__Bacteria (UID1452)	Y	924	161	108	70.56	4.32	83.33	2870678	0	455	455	7162	7162	6309	6309	28987	28987	53	2.07	93.06	11	2829	51	104	6	0	0	0
altamaha_2018_pw_15hr_WHONDRS-PP48-000107-B_bin.11	o__Burkholderiales (UID4000)	Y	193	427	214	70.24	1.38	71.43	2247737	0	435	435	5642	5642	5167	5167	23388	23388	61.7	1.97	93.67	11	2554	139	281	7	0	0	0
altamaha_2018_pw_15hr_WHONDRS-PP48-000107-B_bin.41	o__Actinomycetales (UID1696)	Y	455	315	190	70.1	1.32	100	1064219	0	169	169	7269	7269	6297	6297	17865	17865	40.6	1.28	94.98	11	1210	92	219	4	0	0	0
altamaha_2018_pw_15hr_WHONDRS-PP48-000107-B_bin.62	c__Gammaproteobacteria (UID4202)	Y	67	481	276	70.05	2.85	45.45	1892865	0	373	373	5398	5398	5074	5074	24664	24664	61.9	1.58	96.54	11	2064	145	325	11	0	0	0
altamaha_2018_sw_39hr_WHONDRS-SW48-000107-F_bin.14	o__Burkholderiales (UID4000)	Y	193	427	214	69.96	0.99	0	1939190	0	405	405	4950	4950	4788	4788	21210	21210	61.7	2.02	93.29	11	2168	125	298	4	0	0	0
altamaha_2018_pw_15hr_WHONDRS-PP48-000107-B_bin.33	o__Burkholderiales (UID4000)	Y	193	427	214	69.88	1.72	35.71	1744864	0	352	352	5439	5439	4957	4957	25973	25973	54.1	1.63	95.05	11	1976	127	286	14	0	0	0
altamaha_2018_sw_39hr_WHONDRS-SW48-000107-B_bin.48	k__Bacteria (UID2565)	Y	2921	143	88	69.74	1.81	66.67	3267115	0	706	706	4808	4808	4627	4627	19872	19872	47.9	3.36	92.81	11	3219	42	98	3	0	0	0
altamaha_2018_sw_39hr_WHONDRS-SW48-000107-F_bin.15	o__Actinomycetales (UID1696)		455	315	190	69.44	26.87	37.04	1278153	0	255	255	5280	5280	5012	5012	19316	19316	48	1	95.38	11	1519	109	133	57	15	1	0
altamaha_2018_sw_39hr_WHONDRS-SW48-000107-D_bin.56	o__Rhizobiales (UID3642)	Y	107	485	316	69.32	2.5	4.35	3661265	320	799	831	4869	4730	4582	4405	17713	17713	63.6	2.25	84.69	11	3797	133	329	23	0	0	0
altamaha_2018_sw_39hr_WHONDRS-SW48-000107-B_bin.50	p__Cyanobacteria (UID2143)	Y	129	472	368	69.23	3.71	44.44	2177800	0	368	368	6721	6721	5917	5917	20106	20106	68.1	2.68	90.31	11	2618	162	294	15	1	0	0
columbia_2018_pw_45hr_WHONDRS-PP48-000066_B_bin.21	c__Deltaproteobacteria (UID3216)	Y	83	247	155	69.1	4.18	58.33	4329164	0	916	916	4865	4865	4726	4726	23212	23212	56.5	1.62	86.44	11	4736	79	156	12	0	0	0
columbia_2018_sw_45hr_WHONDRS-SW48-000066_B_bin.65	k__Bacteria (UID203)	Y	5449	104	58	68.97	3.45	100	1305182	0	187	187	8930	8930	6979	6979	33360	33360	46.4	1.71	94.84	11	1452	57	45	2	0	0	0
altamaha_2018_sw_39hr_WHONDRS-SW48-000107-_bin.57	k__Bacteria (UID1452)	Y	924	161	108	68.95	0.93	100	2638322	60	398	404	8449	8412	6628	6530	42648	42648	53.2	2.09	92.83	11	2607	52	108	1	0	0	0
erpe_2018_pw_18hr_WHONDRS-PP48-000091-B_bin.9	k__Bacteria (UID203)	Y	5449	104	58	68.86	1.72	100	480642	0	49	49	12938	12938	9809	9809	36002	36002	30.5	1.19	89.27	11	529	40	63	1	0	0	0
altamaha_2018_sw_39hr_WHONDRS-SW48-000107-B_bin.66	k__Bacteria (UID3187)	Y	2258	190	119	68.86	4.88	42.86	3053064	0	705	705	4393	4393	4330	4330	23733	23733	52.4	2.51	91.24	11	3235	69	107	14	0	0	0
columbia_2018_pw_45hr_WHONDRS-PP48-000066_B_bin.2	k__Archaea (UID2)	Y	207	149	107	68.8	1.25	100	773290	0	124	124	7213	7213	6236	6236	17476	17476	44.2	1.21	93.64	11	1036	42	104	3	0	0	0
columbia_2018_sw_45hr_WHONDRS-SW48-000066_B_bin.44	k__Bacteria (UID203)		5449	103	58	68.73	31.16	78.12	5050983	0	1163	1163	4496	4496	4343	4343	18825	18825	42.2	1.92	86.98	11	5546	47	28	26	2	0	0
altamaha_2018_sw_39hr_WHONDRS-SW48-000107-B_bin.96	k__Bacteria (UID1453)	Y	901	171	117	68.64	0.93	50	1226063	0	236	236	5545	5545	5195	5195	25139	25139	61.3	1.31	95.65	11	1419	52	117	2	0	0	0
altamaha_2018_sw_39hr_WHONDRS-SW48-000107-C_bin.24	k__Bacteria (UID1452)	Y	924	161	108	68.52	1.23	100	2565050	0	439	439	6714	6714	5842	5842	25224	25224	52.9	2.11	92.42	11	2611	64	95	2	0	0	0
altamaha_2018_pw_15hr_WHONDRS-PP48-000107-B_bin.40	k__Bacteria (UID1453)	Y	901	171	117	68.44	2.14	33.33	1573250	0	294	294	5912	5912	5351	5351	22506	22506	65.9	1.34	95.48	11	1834	57	111	3	0	0	0
altamaha_2018_sw_39hr_WHONDRS-SW48-000107-C_bin.49	k__Bacteria (UID203)		5449	103	57	68.42	21.35	43.75	3833813	0	677	677	6659	6659	5662	5662	41194	41194	69	1.8	92.25	11	3646	50	37	16	0	0	0
erpe_2018_pw_18hr_WHONDRS-PP48-000091-B_bin.27	k__Bacteria (UID3060)		138	337	245	68.4	15.81	66	1710875	0	357	357	4958	4958	4792	4792	23957	23957	38.2	2.48	94.31	11	2012	124	165	47	1	0	0
erpe_2018_sw_18hr_WHONDRS-SW48-000091-B_bin.15	k__Bacteria (UID2495)	Y	2993	143	89	68.17	0	0	510442	0	78	78	8021	8021	6544	6544	28263	28263	33.7	1.87	88.08	11	576	38	105	0	0	0	0
altamaha_2018_pw_15hr_WHONDRS-PP48-000107-C_bin.33	k__Bacteria (UID1453)	Y	901	171	117	67.95	2.14	66.67	1646304	0	300	300	5919	5919	5487	5487	33993	33993	65.9	1.43	95.33	11	1941	49	119	3	0	0	0
erpe_2018_sw_18hr_WHONDRS-SW48-000091-B_bin.66	k__Bacteria (UID203)	Y	5449	104	58	67.76	4.47	25	896318	0	142	142	7752	7752	6312	6312	30233	30233	35.7	1.42	91.08	11	1008	26	74	4	0	0	0
altamaha_2018_pw_15hr_WHONDRS-PP48-000107-B_bin.79	k__Bacteria (UID2495)	Y	2993	139	83	67.47	1.41	33.33	760079	0	132	132	7245	7245	5758	5758	21290	21290	28.9	2.52	95.97	11	915	31	105	3	0	0	0
erpe_2018_sw_18hr_WHONDRS-SW48-000091-B_bin.30	k__Bacteria (UID203)	Y	5449	104	58	67.37	5.64	28.57	683441	0	122	122	5829	5829	5601	5601	17505	17505	37.2	1.8	88.62	11	817	22	77	4	1	0	0
columbia_2018_sw_45hr_WHONDRS-SW48-000066_B_bin.39	k__Bacteria (UID1452)	Y	924	161	108	67.33	4.17	60	1991839	0	415	415	4957	4957	4799	4799	27781	27781	47.2	2.16	93.32	11	2154	55	101	5	0	0	0
altamaha_2018_sw_39hr_WHONDRS-SW48-000107-B_bin.32	o__Rhizobiales (UID3642)	Y	107	485	316	67.25	4.25	10.71	3554259	0	782	782	4785	4785	4545	4545	16615	16615	63.7	2.22	85.22	11	3675	155	302	28	0	0	0
erpe_2018_sw_18hr_WHONDRS-SW48-000091-B_bin.10	k__Bacteria (UID203)	Y	5449	104	58	66.97	1.88	100	823244	0	165	165	5148	5148	4989	4989	24471	24471	35.3	2.01	91.17	4	925	26	76	2	0	0	0
erpe_2018_pw_18hr_WHONDRS-PP48-000091-B_bin.64	c__Deltaproteobacteria (UID3216)	Y	83	247	155	66.83	1.29	0	2328724	0	515	515	4711	4711	4521	4521	23208	23208	55.1	2.24	86.56	11	2346	73	169	5	0	0	0
altamaha_2018_sw_39hr_WHONDRS-SW48-000107-C_bin.29	o__Burkholderiales (UID4000)	Y	193	427	214	66.76	2.97	21.43	1646415	0	349	349	5077	5077	4717	4717	21814	21814	54	1.79	94.82	11	1873	136	277	14	0	0	0
erpe_2018_sw_18hr_WHONDRS-SW48-000091-B_bin.96	k__Bacteria (UID1453)	Y	901	171	117	66.67	0	0	889173	0	5	5	236694	236694	177834	177834	387787	387787	48.8	1.03	93.25	11	975	44	127	0	0	0	0
altamaha_2018_sw_39hr_WHONDRS-SW48-000107-F_bin.21	k__Bacteria (UID203)		5449	99	53	66.64	40.38	63.16	808286	0	151	151	5841	5841	5352	5352	46560	46560	29	2.63	92.68	11	1032	26	26	42	5	0	0
altamaha_2018_sw_39hr_WHONDRS-SW48-000107-B_bin.57	k__Bacteria (UID1453)	Y	901	171	117	66.54	4.13	37.5	1545548	0	333	333	4992	4992	4641	4641	20864	20864	65.9	1.37	95.06	11	1781	65	98	8	0	0	0
altamaha_2018_pw_15hr_WHONDRS-PP48-000107-B_bin.97	p__Bacteroidetes (UID2605)	Y	350	316	210	66.5	2.4	28.57	1805873	0	312	312	6662	6662	5788	5788	27849	27849	46.5	2.13	95.06	11	1769	87	222	7	0	0	0
erpe_2018_pw_18hr_WHONDRS-PP48-000091-B_bin.48	c__Deltaproteobacteria (UID3216)	Y	83	247	155	66.45	4.06	72.73	2138952	0	451	451	5034	5034	4742	4742	19670	19670	45.4	2.48	88.7	11	2222	72	164	11	0	0	0
altamaha_2018_pw_15hr_WHONDRS-PP48-000107-F_bin.12	o__Burkholderiales (UID4001)	Y	108	570	250	66.37	0.76	0	1220714	0	234	234	5534	5534	5216	5216	19819	19819	47.7	1.84	94.83	11	1450	195	371	4	0	0	0
altamaha_2018_sw_39hr_WHONDRS-SW48-000107-C_bin.36	k__Bacteria (UID2982)	Y	88	230	148	66.35	2.7	0	3200377	0	657	657	5167	5167	4871	4871	20295	20295	64.6	1.75	90.99	11	2799	97	129	4	0	0	0
columbia_2018_sw_45hr_WHONDRS-SW48-000066_B_bin.55	k__Bacteria (UID1453)		901	171	117	66.24	10.6	47.06	1740145	0	413	413	4288	4288	4213	4213	13890	13890	52.7	1.35	95.4	11	2026	60	96	14	1	0	0
erpe_2018_sw_18hr_WHONDRS-SW48-000091-B_bin.33	k__Bacteria (UID1452)	Y	924	161	108	66.2	1.85	33.33	945172	0	53	53	26058	26058	17833	17833	44908	44908	48.8	1.11	89.44	11	1003	42	116	3	0	0	0
altamaha_2018_pw_15hr_WHONDRS-PP48-000107-C_bin.60	o__Actinomycetales (UID1696)	Y	455	315	190	66.18	1.84	75	1030303	0	142	142	9275	9275	7255	7255	24400	24400	40.7	1.45	95.01	11	1143	95	216	4	0	0	0
erpe_2018_sw_18hr_WHONDRS-SW48-000091-B_bin.16	k__Bacteria (UID203)	Y	5449	104	58	66.14	0	0	622656	0	74	74	10420	10420	8414	8414	52968	52968	47.4	1.4	91.73	11	742	49	55	0	0	0	0
altamaha_2018_sw_39hr_WHONDRS-SW48-000107-C_bin.74	k__Bacteria (UID2569)	Y	434	277	185	66.04	0.59	50	1428502	0	280	280	5638	5638	5101	5101	19862	19862	45.1	1.47	96.01	11	1506	112	163	2	0	0	0
altamaha_2018_pw_15hr_WHONDRS-PP48-000107-C_bin.22	o__Burkholderiales (UID4000)	Y	193	427	214	65.98	4.22	14.29	1693562	0	336	336	5274	5274	5040	5040	19335	19335	54	1.93	94.71	11	1904	149	264	14	0	0	0
altamaha_2018_pw_15hr_WHONDRS-PP48-000107-C_bin.99	k__Bacteria (UID2982)	Y	88	229	147	65.95	3.74	16.67	3982767	0	761	761	5605	5605	5233	5233	28431	28431	60.3	1.94	93.35	11	3699	97	126	6	0	0	0
altamaha_2018_sw_39hr_WHONDRS-SW48-000107-C_bin.107	k__Bacteria (UID203)		5449	104	58	65.86	12.93	100	2070498	0	386	386	5848	5848	5363	5363	28315	28315	52.2	1.7	92.4	11	2355	60	35	9	0	0	0
eastfork_2018_sw_27hr_WHONDRS-SW48-000043-B_bin.12	k__Bacteria (UID203)	Y	5449	103	57	65.79	0	0	1191757	0	214	214	6395	6395	5568	5568	24975	24975	61.3	1.9	94.36	11	1292	61	42	0	0	0	0
altamaha_2018_sw_39hr_WHONDRS-SW48-000107-C_bin.63	o__Rickettsiales (UID3809)	Y	83	324	211	65.71	7.22	13.04	1000755	0	217	217	4700	4700	4611	4611	14457	14457	34.6	1.71	89.24	11	1128	118	185	20	1	0	0
altamaha_2018_pw_15hr_WHONDRS-PP48-000107-F_bin.8	k__Bacteria (UID203)		5449	99	53	65.59	23.22	12.5	887417	0	157	157	6434	6434	5652	5652	20844	20844	29	2.52	95.05	11	1067	30	45	20	4	0	0
altamaha_2018_sw_39hr_WHONDRS-SW48-000107-_bin.29	k__Bacteria (UID2565)	Y	2921	144	89	65.35	0	0	3571896	30	757	760	4962	4958	4718	4699	22782	22782	59.2	1.49	89.92	11	3129	60	84	0	0	0	0
erpe_2018_sw_18hr_WHONDRS-SW48-000091-B_bin.80	k__Bacteria (UID1452)	Y	924	151	101	65.35	3.47	75	918201	0	83	83	19551	19551	11062	11062	44556	44556	52.1	1.77	89.74	11	948	40	107	4	0	0	0
altamaha_2018_sw_39hr_WHONDRS-SW48-000107-B_bin.91	k__Bacteria (UID1453)	Y	901	171	117	64.81	3.08	12.5	1837173	0	411	411	4695	4695	4470	4470	16418	16418	71	1.68	91.74	11	1969	55	108	8	0	0	0
columbia_2018_pw_45hr_WHONDRS-PP48-000066_B_bin.12	k__Bacteria (UID3187)	Y	2258	188	117	64.72	0.17	100	2659915	0	511	511	5534	5534	5205	5205	23311	23311	63.4	1.5	90.75	11	2744	55	132	1	0	0	0
altamaha_2018_pw_15hr_WHONDRS-PP48-000107-F_bin.11	o__Actinomycetales (UID1696)	Y	455	315	190	64.64	1.58	0	986247	0	182	182	6043	6043	5418	5418	21917	21917	42.8	1.18	95.65	11	1132	124	185	6	0	0	0
columbia_2018_sw_45hr_WHONDRS-SW48-000066_B_bin.35	c__Gammaproteobacteria (UID4202)	Y	67	481	276	64.64	2.54	28.57	2012891	0	385	385	5690	5690	5228	5228	24055	24055	64.3	1.4	95.9	11	2148	146	328	7	0	0	0
altamaha_2018_pw_15hr_WHONDRS-PP48-000107-B_bin.96	c__Betaproteobacteria (UID3888)	Y	323	387	234	64.54	2.56	100	805340	0	151	151	6004	6004	5333	5333	17399	17399	36	2.14	95.11	11	963	144	234	9	0	0	0
altamaha_2018_pw_15hr_WHONDRS-PP48-000107-F_bin.2	k__Bacteria (UID1453)	Y	901	171	117	64.53	0.17	0	1084939	0	224	224	5351	5351	4843	4843	31632	31632	61.4	2.09	95.38	11	1306	50	120	1	0	0	0
columbia_2018_sw_45hr_WHONDRS-SW48-000066_B_bin.56	o__Burkholderiales (UID4001)	Y	108	570	250	64.53	1.36	90	1297291	0	267	267	5202	5202	4858	4858	23811	23811	46.3	2.03	94.08	11	1505	197	363	10	0	0	0
altamaha_2018_pw_15hr_WHONDRS-PP48-000107-C_bin.61	o__Burkholderiales (UID4000)	Y	193	427	214	64.44	1.15	100	2070418	0	414	414	5112	5112	5001	5001	23622	23622	61.3	2.21	93.56	11	2377	137	285	5	0	0	0
altamaha_2018_pw_15hr_WHONDRS-PP48-000107-C_bin.47	k__Bacteria (UID2495)	Y	2993	139	83	64.4	2.41	0	728815	0	127	127	6538	6538	5738	5738	24094	24094	29.1	2.51	95.15	11	882	40	95	4	0	0	0
altamaha_2018_sw_39hr_WHONDRS-SW48-000107-B_bin.119	o__Actinomycetales (UID1696)	Y	455	315	190	64.32	4.27	50	970379	0	194	194	5458	5458	5001	5001	18570	18570	42.7	1.18	95.96	11	1127	124	179	12	0	0	0
erpe_2018_sw_18hr_WHONDRS-SW48-000091-B_bin.92	p__Actinobacteria (UID1454)	Y	732	199	116	63.86	1.87	100	1764237	0	194	194	13141	13141	9094	9094	75253	75253	63.6	1.13	92.9	11	1898	76	118	5	0	0	0
altamaha_2018_sw_39hr_WHONDRS-SW48-000107-F_bin.16	k__Bacteria (UID203)	Y	5449	104	58	63.79	8.62	30	1013280	0	182	182	6282	6282	5567	5567	31790	31790	42.7	1.2	95.65	11	1169	61	37	4	2	0	0
columbia_2018_sw_45hr_WHONDRS-SW48-000066_B_bin.41	k__Bacteria (UID203)		5449	104	58	63.79	41.38	73.13	2450925	0	389	389	7490	7490	6300	6300	20704	20704	44.4	2.57	95.2	11	2346	25	14	64	1	0	0
altamaha_2018_pw_15hr_WHONDRS-PP48-000107-B_bin.12	k__Bacteria (UID2569)	Y	434	278	186	63.73	0	0	1700167	0	399	399	4282	4282	4261	4261	16284	16284	44.3	2.52	88.61	11	1722	99	179	0	0	0	0
altamaha_2018_sw_39hr_WHONDRS-SW48-000107-D_bin.94	o__Rickettsiales (UID3809)	Y	83	324	211	63.67	9	10	1021792	90	205	214	5117	4835	4984	4774	61391	61391	34.8	1.59	89.98	11	1164	113	188	21	1	1	0
altamaha_2018_sw_39hr_WHONDRS-SW48-000107-E_bin.53	k__Bacteria (UID2565)		2921	143	88	63.56	18.18	50	3627126	0	684	684	6097	6097	5302	5302	37371	37371	68.9	1.93	92.21	11	3496	56	69	17	1	0	0
erpe_2018_sw_18hr_WHONDRS-SW48-000091-B_bin.26	k__Bacteria (UID1452)	Y	924	151	101	63.47	1.98	100	622618	0	58	58	18823	18823	10734	10734	64308	64308	41.2	1.78	90.46	11	720	43	106	2	0	0	0
erpe_2018_sw_18hr_WHONDRS-SW48-000091-B_bin.32	k__Bacteria (UID2495)	Y	2993	143	89	63.45	4.63	50	664563	0	90	90	9097	9097	7384	7384	31601	31601	34.4	1.65	90.8	11	787	41	96	6	0	0	0
altamaha_2018_sw_39hr_WHONDRS-SW48-000107-C_bin.83	o__Actinomycetales (UID1590)	Y	562	286	170	63.43	6.59	0	1737741	0	402	402	4568	4568	4322	4322	12495	12495	71	1.68	91.57	11	1916	101	166	19	0	0	0
erpe_2018_sw_18hr_WHONDRS-SW48-000091-B_bin.3	k__Bacteria (UID2495)	Y	2993	143	89	63.4	5.39	7.69	657747	0	70	70	14322	14322	9396	9396	31731	31731	41.8	1.29	91.03	11	745	44	88	10	1	0	0
altamaha_2018_sw_39hr_WHONDRS-SW48-000107-B_bin.59	k__Bacteria (UID1453)	Y	901	171	117	63.01	3.5	66.67	1636636	0	390	390	4291	4291	4196	4196	14781	14781	62.4	1.25	95.23	11	1924	65	100	6	0	0	0
altamaha_2018_pw_15hr_WHONDRS-PP48-000107-B_bin.42	o__Actinomycetales (UID1696)		455	315	190	62.82	12.38	27.03	1293139	0	258	258	5288	5288	5012	5012	28534	28534	47.8	1.63	95.84	11	1453	130	158	22	5	0	0
altamaha_2018_sw_39hr_WHONDRS-SW48-000107-B_bin.116	p__Cyanobacteria (UID2143)	Y	129	472	368	62.73	1.97	25	1731689	0	283	283	7073	7073	6119	6119	32248	32248	71.8	1.75	91.36	11	2009	183	281	8	0	0	0
altamaha_2018_sw_39hr_WHONDRS-SW48-000107-D_bin.13	p__Bacteroidetes (UID2605)	Y	350	316	210	62.71	0.83	75	1672401	40	328	332	5499	5491	5098	5037	18559	18559	44.3	2.21	93.23	11	1719	120	192	4	0	0	0
altamaha_2018_sw_39hr_WHONDRS-SW48-000107-E_bin.92	o__Burkholderiales (UID4000)	Y	193	427	214	62.46	7.21	13.33	1652158	0	361	361	4778	4778	4576	4576	22547	22547	54.3	1.7	95.06	11	1877	158	241	27	1	0	0
altamaha_2018_pw_15hr_WHONDRS-PP48-000107-B_bin.56	k__Bacteria (UID2495)		2993	139	83	62.43	27.33	71.74	698954	0	168	168	4195	4195	4160	4160	14222	14222	28.7	2.49	96.14	11	871	41	58	37	3	0	0
erpe_2018_pw_18hr_WHONDRS-PP48-000091-B_bin.14	c__Gammaproteobacteria (UID4202)	Y	67	481	276	62.28	3.15	50	2305698	0	482	482	5048	5048	4783	4783	27683	27683	68	1.71	93.13	11	2556	176	293	12	0	0	0
altamaha_2018_sw_39hr_WHONDRS-SW48-000107-C_bin.55	k__Bacteria (UID203)	Y	5449	104	58	62.23	1.72	0	2180251	0	323	323	8665	8665	6750	6750	37210	37210	44.3	1.98	93.18	11	2134	58	45	1	0	0	0
altamaha_2018_sw_39hr_WHONDRS-SW48-000107-_bin.24	p__Bacteroidetes (UID2605)	Y	350	316	210	62.04	2.3	28.57	1703078	40	346	350	5337	5331	4922	4865	29010	29010	44.3	2.16	92.75	11	1750	108	201	7	0	0	0
erpe_2018_sw_18hr_WHONDRS-SW48-000091-B_bin.89	k__Bacteria (UID1453)	Y	901	171	117	61.94	0	0	570167	0	51	51	16660	16660	11179	11179	34806	34806	37	1.73	89.67	11	604	51	120	0	0	0	0
erpe_2018_sw_18hr_WHONDRS-SW48-000091-B_bin.79	k__Bacteria (UID203)	Y	5449	104	58	61.89	0	0	475543	0	18	18	41916	41916	26419	26419	62087	62087	39.3	0.91	88.4	11	493	39	65	0	0	0	0
columbia_2018_sw_45hr_WHONDRS-SW48-000066_B_bin.36	o__Burkholderiales (UID4000)	Y	193	427	214	61.76	1.76	60	2323549	0	542	542	4402	4402	4286	4286	13234	13234	61.5	2.47	92.63	11	2695	150	269	7	1	0	0
altamaha_2018_pw_15hr_WHONDRS-PP48-000107-C_bin.64	o__Actinomycetales (UID1696)	Y	455	315	190	61.73	0.61	100	871747	0	182	182	4929	4929	4789	4789	20726	20726	45.4	1.1	95.91	11	1020	117	195	3	0	0	0
altamaha_2018_sw_39hr_WHONDRS-SW48-000107-E_bin.58	k__Bacteria (UID2982)	Y	88	227	146	61.59	0.17	0	2893090	0	595	595	5228	5228	4862	4862	17442	17442	68.2	2.26	92.82	11	2671	92	134	1	0	0	0
altamaha_2018_sw_39hr_WHONDRS-SW48-000107-C_bin.70	k__Bacteria (UID2495)	Y	2993	139	83	61.53	1.2	0	702761	0	117	117	6756	6756	6006	6006	26552	26552	28.9	2.65	94.96	11	845	45	93	1	0	0	0
eastfork_2018_sw_27hr_WHONDRS-SW48-000043-B_bin.22	k__Bacteria (UID1452)	Y	924	161	108	61.17	2.16	66.67	679950	0	74	74	11613	11613	9188	9188	36177	36177	36.6	1.73	92.01	11	779	64	94	3	0	0	0
columbia_2018_pw_45hr_WHONDRS-PP48-000066_B_bin.25	k__Archaea (UID2)		207	145	103	61	14.2	29.17	931586	0	244	244	3620	3620	3817	3817	46917	46917	34.6	1.68	89.98	11	1305	54	67	24	0	0	0
altamaha_2018_sw_39hr_WHONDRS-SW48-000107-_bin.44	k__Bacteria (UID203)	Y	5449	104	58	60.69	0	0	1827580	0	361	361	5325	5325	5062	5062	16100	16100	52.4	1.82	92.16	11	2017	65	39	0	0	0	0
altamaha_2018_pw_15hr_WHONDRS-PP48-000107-C_bin.86	k__Bacteria (UID1453)	Y	901	171	117	60.66	0.43	100	629542	0	63	63	15769	15769	9992	9992	29587	29587	51.7	1.42	89.85	11	692	53	117	1	0	0	0
altamaha_2018_sw_39hr_WHONDRS-SW48-000107-_bin.23	p__Proteobacteria (UID3887)	Y	1487	259	162	60.56	0.62	100	1672248	50	382	387	4322	4270	4377	4320	16105	16105	53.1	1.68	94.43	11	1871	95	163	1	0	0	0
columbia_2018_sw_45hr_WHONDRS-SW48-000066_B_bin.3	c__Betaproteobacteria (UID3888)	Y	323	387	234	60.56	1.28	66.67	718399	0	107	107	8592	8592	6714	6714	33781	33781	36.6	1.75	95.18	11	854	154	230	3	0	0	0
altamaha_2018_pw_15hr_WHONDRS-PP48-000107-B_bin.29	k__Bacteria (UID1453)	Y	901	171	117	60.51	2.14	0	653759	0	65	65	15007	15007	10057	10057	32726	32726	51.5	1.41	90.16	11	723	54	114	3	0	0	0
altamaha_2018_pw_15hr_WHONDRS-PP48-000107-C_bin.38	f__Rhodocyclaceae (UID3972)	Y	30	540	241	60.43	2.04	55.56	2036094	0	412	412	5033	5033	4941	4941	34474	34474	60.8	2.78	91.47	11	2357	236	295	9	0	0	0
columbia_2018_pw_45hr_WHONDRS-PP48-000066_B_bin.4	p__Euryarchaeota (UID3)	Y	148	188	125	60.4	1.24	0	1138367	0	261	261	4493	4493	4361	4361	11831	11831	66.6	1.31	92.26	11	1332	58	126	4	0	0	0
erpe_2018_sw_18hr_WHONDRS-SW48-000091-B_bin.65	k__Bacteria (UID1452)	Y	924	161	108	60.34	0.93	0	924540	0	11	11	127995	127995	84049	84049	221205	221205	46.9	0.99	90.81	11	949	72	88	1	0	0	0
erpe_2018_pw_18hr_WHONDRS-PP48-000091-B_bin.32	p__Euryarchaeota (UID49)	Y	95	228	153	60.25	1.36	33.33	1110298	0	263	263	4301	4301	4221	4221	13940	13940	53.5	2.44	89.55	11	1311	88	137	3	0	0	0
altamaha_2018_sw_39hr_WHONDRS-SW48-000107-C_bin.108	k__Bacteria (UID1453)	Y	901	171	117	60.23	3.63	17.65	1277041	0	283	283	4607	4607	4512	4512	22625	22625	65.9	1.37	95.18	11	1522	65	97	5	4	0	0
altamaha_2018_pw_15hr_WHONDRS-PP48-000107-B_bin.74	k__Bacteria (UID2565)		2921	143	88	60.22	15.7	15.38	3748649	0	971	971	3767	3767	3860	3860	21979	21979	69	1.82	92.46	11	3999	50	71	20	2	0	0
altamaha_2018_sw_39hr_WHONDRS-SW48-000107-_bin.61	k__Bacteria (UID203)		5449	104	58	60.05	23.75	0	1897982	100	407	417	4805	4795	4663	4551	98857	98857	36.6	1.63	90	11	1978	33	45	22	1	3	0
erpe_2018_sw_18hr_WHONDRS-SW48-000091-B_bin.41	k__Bacteria (UID1452)	Y	924	151	101	59.67	0	0	738432	0	109	109	8388	8388	6774	6774	35416	35416	37.2	1.76	93.36	11	841	50	101	0	0	0	0
altamaha_2018_sw_39hr_WHONDRS-SW48-000107-C_bin.69	k__Bacteria (UID1453)	Y	901	171	117	59.62	1.71	50	968179	0	206	206	4848	4848	4699	4699	17338	17338	61.3	1.32	95.74	11	1139	62	107	2	0	0	0
erpe_2018_pw_18hr_WHONDRS-PP48-000091-B_bin.49	p__Bacteroidetes (UID2605)	Y	350	316	210	59.61	2.97	80	1337509	0	244	244	5885	5885	5481	5481	23084	23084	40.5	1.51	92.91	11	1334	109	197	10	0	0	0
altamaha_2018_sw_39hr_WHONDRS-SW48-000107-C_bin.65	k__Bacteria (UID203)		5449	104	58	59.43	12.38	9.52	3308503	0	760	760	4494	4494	4353	4353	15751	15751	63.7	2.25	84.95	11	3468	41	42	21	0	0	0
altamaha_2018_sw_39hr_WHONDRS-SW48-000107-F_bin.33	k__Bacteria (UID1452)	Y	924	161	108	59.35	1.13	66.67	2563948	0	488	488	5666	5666	5253	5253	26730	26730	53.1	2.19	92.94	11	2604	83	75	3	0	0	0
eastfork_2018_sw_27hr_WHONDRS-SW48-000043-B_bin.11	k__Bacteria (UID203)		5449	104	58	59.25	31.19	80	4069203	0	724	724	6507	6507	5620	5620	34876	34876	55.5	2.46	94.49	11	4608	64	25	10	5	0	0
altamaha_2018_pw_15hr_WHONDRS-PP48-000107-B_bin.67	o__Actinomycetales (UID1696)	Y	455	315	190	59.13	2.29	16.67	1009140	0	207	207	5141	5141	4875	4875	18133	18133	45.3	1.12	95.59	11	1167	140	163	12	0	0	0
altamaha_2018_sw_39hr_WHONDRS-SW48-000107-F_bin.13	c__Betaproteobacteria (UID3888)	Y	323	387	234	59.11	0.85	0	916874	0	124	124	8454	8454	7394	7394	93506	93506	35.8	1.88	94.61	11	1081	158	227	2	0	0	0
eastfork_2018_sw_27hr_WHONDRS-SW48-000043-B_bin.29	k__Bacteria (UID203)	Y	5449	103	57	59.09	1.75	0	815563	0	130	130	7481	7481	6273	6273	25564	25564	53	1.27	94.57	11	881	63	39	1	0	0	0
altamaha_2018_pw_15hr_WHONDRS-PP48-000107-B_bin.45	p__Proteobacteria (UID3887)	Y	1487	259	162	59.06	0.31	0	1857927	0	413	413	4624	4624	4498	4498	13070	13070	53.1	1.84	94.34	11	2053	94	164	1	0	0	0
columbia_2018_pw_45hr_WHONDRS-PP48-000066_B_bin.49	k__Bacteria (UID2565)	Y	2921	152	93	59.05	0.59	20	1377388	0	312	312	4549	4549	4414	4414	12394	12394	48.3	1.44	93.41	11	1411	55	92	5	0	0	0
altamaha_2018_pw_15hr_WHONDRS-PP48-000107-B_bin.39	k__Bacteria (UID1453)	Y	901	171	117	58.95	0.85	0	891456	0	70	70	18452	18452	12735	12735	63440	63440	49.8	2.46	89.1	11	1000	54	116	1	0	0	0
altamaha_2018_sw_39hr_WHONDRS-SW48-000107-_bin.30	o__Rickettsiales (UID3809)	Y	83	324	211	58.66	1.91	14.29	799749	40	186	190	4333	4160	4299	4208	17334	17334	34.5	1.82	89	11	926	134	183	7	0	0	0
altamaha_2018_sw_39hr_WHONDRS-SW48-000107-B_bin.97	k__Bacteria (UID2982)		88	230	148	58.63	13.51	33.33	3379501	0	759	759	4662	4662	4452	4452	17009	17009	67.4	1.99	92.01	11	3153	105	98	27	0	0	0
altamaha_2018_sw_39hr_WHONDRS-SW48-000107-D_bin.39	k__Bacteria (UID203)		5449	104	58	58.62	61.28	2.99	4044961	390	1140	1179	3433	3399	3548	3430	20077	19272	28.9	2.86	80.85	11	4990	26	25	15	13	11	14
altamaha_2018_sw_39hr_WHONDRS-SW48-000107-C_bin.64	k__Bacteria (UID203)		5449	104	58	58.62	76.96	3.56	3755648	0	995	995	3627	3627	3774	3774	17210	17210	29	2.78	81.3	11	4600	25	21	13	8	11	26
altamaha_2018_sw_39hr_WHONDRS-SW48-000107-E_bin.25	k__Bacteria (UID1453)	Y	901	171	117	58.39	1.38	50	1339123	0	296	296	4516	4516	4524	4524	19874	19874	65.9	1.44	95.18	11	1563	63	104	4	0	0	0
erpe_2018_pw_18hr_WHONDRS-PP48-000091-B_bin.43	p__Euryarchaeota (UID49)	Y	95	228	153	58.35	2.17	63.64	1206065	0	297	297	4206	4206	4060	4060	12025	12025	51.9	2.59	89.86	11	1447	96	121	11	0	0	0
altamaha_2018_sw_39hr_WHONDRS-SW48-000107-E_bin.2	k__Bacteria (UID2569)	Y	434	277	185	58.18	0.54	0	1227212	0	269	269	4823	4823	4562	4562	15312	15312	45.2	1.64	96.35	11	1301	136	140	1	0	0	0
altamaha_2018_sw_39hr_WHONDRS-SW48-000107-E_bin.48	k__Bacteria (UID2565)	Y	2921	141	86	58.18	4.08	20	2534896	0	642	642	3994	3994	3948	3948	11032	11032	48	3.33	92.86	11	2543	56	75	10	0	0	0
altamaha_2018_sw_39hr_WHONDRS-SW48-000107-C_bin.25	o__Actinomycetales (UID1696)		455	315	190	57.93	22.07	14.29	1129748	0	270	270	4109	4109	4184	4184	15514	15514	47.1	1.56	95.25	11	1362	114	146	42	11	1	1
altamaha_2018_pw_15hr_WHONDRS-PP48-000107-C_bin.59	k__Bacteria (UID2495)		2993	139	83	57.93	24.21	63.33	582699	0	128	128	4776	4776	4552	4552	15937	15937	28.8	2.39	95.19	11	759	48	65	24	2	0	0
erpe_2018_pw_18hr_WHONDRS-PP48-000091-B_bin.26	k__Bacteria (UID2495)	Y	2993	147	91	57.83	0.3	0	3119271	0	773	773	4024	4024	4035	4035	16329	16329	39.5	1.82	87.91	11	3203	56	88	3	0	0	0
altamaha_2018_sw_39hr_WHONDRS-SW48-000107-E_bin.51	k__Bacteria (UID2982)	Y	88	230	148	57.77	2.67	0	3145373	0	682	682	4819	4819	4611	4611	20366	20366	64.6	1.68	90.74	11	2825	94	123	13	0	0	0
altamaha_2018_sw_39hr_WHONDRS-SW48-000107-_bin.51	k__Bacteria (UID3187)	Y	2258	190	119	57.7	1.68	50	2117758	120	531	543	3960	3933	3988	3899	18060	18060	52.3	2.48	91.95	11	2294	93	95	2	0	0	0
altamaha_2018_sw_39hr_WHONDRS-SW48-000107-B_bin.22	k__Bacteria (UID2982)	Y	88	230	148	57.67	4.53	8.33	2332726	0	548	548	4346	4346	4256	4256	16789	16789	65.6	1.83	91.51	11	2263	99	119	12	0	0	0
altamaha_2018_sw_39hr_WHONDRS-SW48-000107-F_bin.25	p__Proteobacteria (UID3887)	Y	1487	259	162	57.62	2.16	20	1746818	0	400	400	4431	4431	4367	4367	18961	18961	53.2	1.8	93.45	11	1968	108	146	5	0	0	0
altamaha_2018_sw_39hr_WHONDRS-SW48-000107-D_bin.67	p__Proteobacteria (UID3887)	Y	1487	259	162	57.38	1.89	33.33	1645055	30	394	397	4182	4158	4175	4143	14170	14170	53	1.76	94.2	11	1840	95	158	6	0	0	0
columbia_2018_sw_45hr_WHONDRS-SW48-000066_B_bin.70	k__Bacteria (UID203)	Y	5449	103	58	57.33	1.72	100	783351	0	187	187	4203	4203	4189	4189	24549	24549	41.2	1.49	95.62	11	915	64	38	1	0	0	0
altamaha_2018_sw_39hr_WHONDRS-SW48-000107-B_bin.39	k__Bacteria (UID2982)		88	230	148	57.33	14.47	0	2864469	0	802	802	3482	3482	3571	3571	15024	15024	65.5	1.98	92.45	11	2949	91	105	32	2	0	0
erpe_2018_sw_18hr_WHONDRS-SW48-000091-B_bin.21	k__Bacteria (UID203)	Y	5449	104	58	57.13	1.88	50	549402	0	81	81	7882	7882	6782	6782	22399	22399	38	1.8	86.33	11	620	46	56	2	0	0	0
erpe_2018_sw_18hr_WHONDRS-SW48-000091-B_bin.67	k__Bacteria (UID2495)		2993	143	89	57.08	14.86	22.73	733370	0	97	97	9023	9023	7560	7560	35506	35506	38.9	1.52	88.61	11	818	63	60	19	1	0	0
erpe_2018_sw_18hr_WHONDRS-SW48-000091-B_bin.18	k__Bacteria (UID1452)	Y	924	151	101	56.88	5.45	0	963557	0	148	148	7627	7627	6510	6510	25899	25899	41.8	1.34	90.19	11	1133	66	79	6	0	0	0
erpe_2018_sw_18hr_WHONDRS-SW48-000091-B_bin.49	k__Bacteria (UID2495)	Y	2993	143	89	56.83	1.12	0	503248	0	103	103	5472	5472	4885	4885	12303	12303	39.3	1.29	88.15	11	600	55	87	1	0	0	0
altamaha_2018_sw_39hr_WHONDRS-SW48-000107-C_bin.12	k__Bacteria (UID203)	Y	5449	103	58	56.77	0	0	1952996	0	311	311	7024	7024	6279	6279	25441	25441	68	2.73	90.36	11	2376	63	40	0	0	0	0
eastfork_2018_sw_27hr_WHONDRS-SW48-000043-B_bin.16	k__Bacteria (UID203)	Y	5449	103	57	56.62	2.63	100	947924	0	103	103	12333	12333	9203	9203	66719	66719	55.6	1.18	95.15	11	990	56	45	2	0	0	0
erpe_2018_sw_18hr_WHONDRS-SW48-000091-B_bin.11	c__Gammaproteobacteria (UID4266)	Y	1097	270	172	56.37	2.21	12.5	1005863	0	262	262	3728	3728	3839	3839	12544	12544	37.7	2.13	91.64	11	1165	98	164	8	0	0	0
altamaha_2018_sw_39hr_WHONDRS-SW48-000107-D_bin.47	k__Bacteria (UID1453)	Y	901	171	117	56.34	5.91	6.25	1494658	110	373	384	4008	3917	4007	3892	13331	13331	71	1.68	91.72	11	1666	71	84	16	0	0	0
altamaha_2018_sw_39hr_WHONDRS-SW48-000107-F_bin.6	o__Burkholderiales (UID4001)	Y	108	570	250	56.27	1.45	85.71	1060541	0	217	217	5180	5180	4887	4887	15139	15139	47.6	1.94	94.73	11	1309	246	317	7	0	0	0
altamaha_2018_sw_39hr_WHONDRS-SW48-000107-C_bin.17	o__Actinomycetales (UID1696)	Y	455	315	190	56.2	0.7	50	775466	0	149	149	5324	5324	5204	5204	21193	21193	42.7	1.26	96.01	11	902	152	161	2	0	0	0
altamaha_2018_sw_39hr_WHONDRS-SW48-000107-C_bin.37	k__Bacteria (UID203)	Y	5449	104	58	56.19	3.45	0	1050940	0	202	202	5679	5679	5202	5202	27677	27677	48	1.52	95.56	11	1190	67	35	2	0	0	0
altamaha_2018_sw_39hr_WHONDRS-SW48-000107-B_bin.33	k__Bacteria (UID203)	Y	5449	103	57	56.06	1.75	0	2892199	0	585	585	5229	5229	4943	4943	26739	26739	62.3	3.32	91.38	11	2648	60	42	1	0	0	0
columbia_2018_sw_45hr_WHONDRS-SW48-000066_B_bin.46	k__Bacteria (UID203)	Y	5449	104	58	56.03	5.17	75	1299600	0	178	178	8169	8169	7301	7301	29903	29903	45.4	1.27	96.89	11	1294	68	34	1	1	0	0
altamaha_2018_sw_39hr_WHONDRS-SW48-000107-B_bin.58	o__Actinomycetales (UID1696)	Y	455	315	190	55.88	1.58	25	748840	0	170	170	4291	4291	4404	4404	14358	14358	46.1	1.03	95.73	11	890	151	160	4	0	0	0
erpe_2018_sw_18hr_WHONDRS-SW48-000091-B_bin.86	k__Bacteria (UID1452)	Y	924	151	101	55.67	1.98	50	688891	0	116	116	6524	6524	5938	5938	17188	17188	38.3	1.74	89.01	11	770	56	93	2	0	0	0
altamaha_2018_sw_39hr_WHONDRS-SW48-000107-B_bin.21	o__Actinomycetales (UID1696)		455	315	190	55.61	17.02	9.76	1462320	0	362	362	3889	3889	4039	4039	18364	18364	46.2	1.34	94.72	11	1754	135	145	32	3	0	0
altamaha_2018_sw_39hr_WHONDRS-SW48-000107-C_bin.105	k__Bacteria (UID2982)		88	227	146	55.53	11.7	30.43	2776840	0	612	612	4721	4721	4537	4537	29399	29399	67	1.85	92.19	11	2598	113	91	23	0	0	0
altamaha_2018_sw_39hr_WHONDRS-SW48-000107-D_bin.48	k__Bacteria (UID203)	Y	5449	102	56	55.52	0	0	3604630	50	779	784	4700	4675	4627	4597	17519	17519	59.3	1.49	90.25	11	3141	66	36	0	0	0	0
altamaha_2018_pw_15hr_WHONDRS-PP48-000107-B_bin.44	k__Bacteria (UID3187)	Y	2258	181	110	55.4	1.04	66.67	1345189	0	357	357	3746	3746	3768	3768	9630	9630	59.3	2	88.22	11	1501	78	100	3	0	0	0
altamaha_2018_sw_39hr_WHONDRS-SW48-000107-E_bin.3	o__Rickettsiales (UID3809)	Y	83	324	211	55.32	3.32	20	752875	0	176	176	4114	4114	4277	4277	12864	12864	34.6	1.68	89.06	11	859	137	177	10	0	0	0
altamaha_2018_sw_39hr_WHONDRS-SW48-000107-D_bin.35	k__Bacteria (UID1452)	Y	924	161	108	55.2	0.93	100	2314225	70	406	413	6405	6380	5700	5603	35064	35064	53.1	2.21	92.71	11	2338	79	81	1	0	0	0
altamaha_2018_pw_15hr_WHONDRS-PP48-000107-C_bin.32	k__Bacteria (UID203)		5449	104	58	55.17	10.34	28.57	1139391	0	224	224	5386	5386	5086	5086	23983	23983	47.8	1.61	95.33	11	1323	68	29	7	0	0	0
altamaha_2018_sw_39hr_WHONDRS-SW48-000107-E_bin.75	k__Bacteria (UID203)		5449	103	58	55.17	13.79	40	857467	0	205	205	4100	4100	4182	4182	12126	12126	47.8	1.09	96.17	11	1013	67	26	10	0	0	0
columbia_2018_pw_45hr_WHONDRS-PP48-000066_B_bin.26	k__Bacteria (UID3187)		2258	181	110	54.94	16.43	4.17	2296883	0	595	595	3766	3766	3860	3860	22666	22666	59.6	1.41	89.43	11	2700	86	75	18	2	0	0
altamaha_2018_sw_39hr_WHONDRS-SW48-000107-B_bin.34	k__Bacteria (UID2565)		2921	143	88	54.83	12.88	42.86	3899140	0	725	725	5863	5863	5378	5378	31728	31728	68.9	2.06	92.09	11	3737	70	61	11	1	0	0
altamaha_2018_sw_39hr_WHONDRS-SW48-000107-E_bin.35	o__Actinomycetales (UID1696)	Y	455	315	190	54.81	2.63	60	900870	0	186	186	5475	5475	4843	4843	13950	13950	42.7	1.27	96.09	11	1053	156	154	5	0	0	0
altamaha_2018_sw_39hr_WHONDRS-SW48-000107-E_bin.55	c__Gammaproteobacteria (UID4202)	Y	67	481	276	54.78	2.9	0	1932391	0	425	425	4755	4755	4546	4546	21645	21645	66.7	1.49	95.36	11	2030	231	239	11	0	0	0
altamaha_2018_sw_39hr_WHONDRS-SW48-000107-B_bin.108	o__Actinomycetales (UID1696)		455	315	190	54.74	14.2	43.75	910246	0	214	214	4404	4404	4253	4253	13774	13774	47.9	1.01	95.86	11	1087	141	128	45	1	0	0
altamaha_2018_sw_39hr_WHONDRS-SW48-000107-D_bin.41	k__Bacteria (UID203)		5449	99	53	54.72	36.36	89.36	710091	200	125	127	6232	6149	5680	5589	22207	22207	29.1	2.32	96.1	11	853	34	18	47	0	0	0
erpe_2018_sw_18hr_WHONDRS-SW48-000091-B_bin.13	k__Bacteria (UID2495)	Y	2993	143	89	54.65	3.37	0	416444	0	76	76	6138	6138	5479	5479	14599	14599	36.7	1.61	90.77	11	509	54	86	3	0	0	0
altamaha_2018_sw_39hr_WHONDRS-SW48-000107-_bin.58	o__Rhizobiales (UID3642)	Y	107	485	316	54.58	1.4	16.67	2901904	320	691	723	4368	4251	4199	4013	15751	15751	63.8	2.25	84.97	11	3051	222	257	6	0	0	0
erpe_2018_sw_18hr_WHONDRS-SW48-000091-B_bin.5	k__Bacteria (UID203)	Y	5449	100	55	54.55	0	0	464270	0	79	79	6208	6208	5876	5876	22611	22611	41.7	1.42	89.6	11	521	63	37	0	0	0	0
erpe_2018_sw_18hr_WHONDRS-SW48-000091-B_bin.40	k__Bacteria (UID1452)	Y	924	151	101	54.54	2.97	66.67	658672	0	103	103	7585	7585	6394	6394	29370	29370	53.5	1.52	90.35	11	696	61	87	3	0	0	0
altamaha_2018_sw_39hr_WHONDRS-SW48-000107-E_bin.28	k__Bacteria (UID2495)	Y	2993	147	91	54.45	3.62	75	2054107	0	502	502	4146	4146	4091	4091	16361	16361	52.2	2.55	91.69	11	2211	72	67	8	0	0	0
altamaha_2018_sw_39hr_WHONDRS-SW48-000107-C_bin.80	k__Bacteria (UID3187)	Y	2258	190	119	54.32	4.55	50	2531369	0	587	587	4348	4348	4312	4312	18606	18606	52.3	2.42	91.77	11	2695	92	86	12	0	0	0
erpe_2018_sw_18hr_WHONDRS-SW48-000091-B_bin.36	k__Bacteria (UID203)	Y	5449	104	58	54.31	0	0	2004931	0	446	446	4624	4624	4495	4495	15904	15904	58.1	2.73	90.6	11	2128	67	37	0	0	0	0
erpe_2018_pw_18hr_WHONDRS-PP48-000091-B_bin.40	c__Deltaproteobacteria (UID3216)	Y	83	247	155	54.31	2.99	25	4343570	0	1097	1097	3972	3972	3959	3959	13544	13544	70.6	1.88	93.57	11	4482	106	133	8	0	0	0
altamaha_2018_sw_39hr_WHONDRS-SW48-000107-D_bin.45	k__Bacteria (UID2569)	Y	434	277	185	54.31	3.45	0	1773622	40	395	399	4623	4607	4490	4445	15804	15804	36.6	1.74	91.49	11	1868	122	145	8	2	0	0
altamaha_2018_pw_15hr_WHONDRS-PP48-000107-C_bin.28	k__Bacteria (UID2569)	Y	434	278	186	54.25	0.59	50	1429955	0	344	344	4221	4221	4156	4156	11022	11022	44.3	2.48	89.07	11	1450	125	151	2	0	0	0
altamaha_2018_pw_15hr_WHONDRS-PP48-000107-C_bin.92	p__Proteobacteria (UID3887)	Y	1487	259	162	53.95	0.62	0	1748187	0	410	410	4319	4319	4263	4263	15628	15628	53.1	1.93	93.84	11	1963	112	146	1	0	0	0
altamaha_2018_pw_15hr_WHONDRS-PP48-000107-C_bin.68	k__Bacteria (UID1453)	Y	901	171	117	53.89	0	0	847546	0	65	65	18644	18644	13039	13039	46876	46876	50	1.93	88.82	11	952	63	108	0	0	0	0
altamaha_2018_sw_39hr_WHONDRS-SW48-000107-B_bin.101	k__Bacteria (UID1453)	Y	901	171	117	53.85	2.49	20	1406911	0	344	344	4076	4076	4089	4089	15191	15191	71.9	1.48	94.39	11	1658	69	97	5	0	0	0
columbia_2018_sw_45hr_WHONDRS-SW48-000066_B_bin.5	k__Bacteria (UID2565)	Y	2921	143	88	53.55	0.57	0	1401772	0	351	351	3994	3994	3993	3993	10265	10265	59.6	1.6	93.54	11	1451	67	75	1	0	0	0
altamaha_2018_sw_39hr_WHONDRS-SW48-000107-E_bin.84	k__Archaea (UID2)		207	149	107	53.43	28.98	0.97	54773577	0	7307	7307	9168	9168	7496	7496	58571	58571	44.5	2.69	60.19	11	106919	58	49	24	11	6	1
altamaha_2018_sw_39hr_WHONDRS-SW48-000107-F_bin.8	k__Bacteria (UID2565)	Y	2921	143	88	53.38	6.53	37.5	2272922	0	521	521	4445	4445	4362	4362	14897	14897	68.9	1.62	92.15	11	2282	71	64	8	0	0	0
altamaha_2018_sw_39hr_WHONDRS-SW48-000107-C_bin.13	k__Bacteria (UID2565)	Y	2921	143	88	53.36	1.14	0	2211154	0	498	498	4486	4486	4440	4440	26407	26407	62.9	3.09	91.79	11	2064	66	76	1	0	0	0
jordan_2018_pw_39hr_WHONDRS-PP48-000030-B_bin.1	k__Bacteria (UID2982)	Y	88	229	147	53.32	0.04	0	1582458	0	369	369	4448	4448	4288	4288	14261	14261	57.6	1.65	90.4	11	1719	93	135	1	0	0	0
altamaha_2018_sw_39hr_WHONDRS-SW48-000107-B_bin.44	k__Archaea (UID2)		207	149	107	53.28	31.14	0	57260610	0	6558	6558	11040	11040	8731	8731	56987	56987	44.4	2.64	60.79	11	113624	57	53	22	14	2	1
erpe_2018_sw_18hr_WHONDRS-SW48-000091-B_bin.78	o__Rickettsiales (UID3809)	Y	83	324	211	53.23	6.16	35.29	1050780	0	100	100	13654	13654	10507	10507	46720	46720	46.5	1.11	91.4	11	984	149	162	11	2	0	0
altamaha_2018_sw_39hr_WHONDRS-SW48-000107-_bin.21	p__Cyanobacteria (UID2143)	Y	129	472	368	53.2	1.09	100	1536131	30	345	348	4673	4661	4452	4414	25894	25894	68	2.97	90.32	11	1859	232	235	5	0	0	0
erpe_2018_sw_18hr_WHONDRS-SW48-000091-B_bin.69	k__Bacteria (UID1453)	Y	901	171	117	53.03	0	0	669769	0	14	14	65352	65352	47840	47840	123887	123887	41.3	0.72	89.61	11	697	64	107	0	0	0	0
erpe_2018_pw_18hr_WHONDRS-PP48-000091-B_bin.73	k__Bacteria (UID1452)	Y	924	161	108	52.94	1.85	100	1873575	0	466	466	4093	4093	4020	4020	12047	12047	71.4	1.52	91.78	11	2128	67	92	2	0	0	0
altamaha_2018_sw_39hr_WHONDRS-SW48-000107-E_bin.50	k__Bacteria (UID1453)	Y	901	171	117	52.92	1.28	50	1459619	0	354	354	4140	4140	4123	4123	13774	13774	62.5	1.29	95.18	11	1713	85	84	2	0	0	0
altamaha_2018_sw_39hr_WHONDRS-SW48-000107-B_bin.35	k__Bacteria (UID203)	Y	5449	104	58	52.76	8.62	20	1020340	0	188	188	5801	5801	5427	5427	28791	28791	48.2	1.24	95.92	11	1134	69	30	5	0	0	0
erpe_2018_pw_18hr_WHONDRS-PP48-000091-B_bin.35	k__Bacteria (UID203)		5449	102	56	52.6	14.61	7.14	2438512	0	678	678	3479	3479	3596	3596	9654	9654	65.5	3.03	89.56	11	2659	58	32	11	1	0	0
erpe_2018_pw_18hr_WHONDRS-PP48-000091-B_bin.34	k__Bacteria (UID203)	Y	5449	104	58	52.59	3.45	0	2768927	0	489	489	6203	6203	5662	5662	29021	29021	69.3	1.65	93.87	11	2697	67	35	2	0	0	0
erpe_2018_pw_18hr_WHONDRS-PP48-000091-B_bin.58	c__Gammaproteobacteria (UID4201)	Y	1164	275	174	52.58	5.46	0	2225337	0	537	537	4210	4210	4144	4144	18741	18741	68.2	2.1	93.06	11	2480	136	127	11	1	0	0
altamaha_2018_sw_39hr_WHONDRS-SW48-000107-C_bin.109	k__Bacteria (UID203)		5449	99	53	52.49	24.12	45.65	651765	0	140	140	4684	4684	4655	4655	46091	46091	28.7	2.52	92	11	860	35	30	28	6	0	0
altamaha_2018_pw_15hr_WHONDRS-PP48-000107-C_bin.100	k__Bacteria (UID2495)	Y	2993	147	91	52.42	4.72	11.11	3178502	0	569	569	6245	6245	5586	5586	39086	39086	68.4	1.97	92.82	11	2947	70	68	9	0	0	0
erpe_2018_sw_18hr_WHONDRS-SW48-000091-B_bin.77	k__Bacteria (UID203)	Y	5449	103	57	52.39	1.75	100	2385782	0	484	484	5122	5122	4929	4929	20648	20648	61.5	2.06	92.68	11	2720	62	40	1	0	0	0
altamaha_2018_sw_39hr_WHONDRS-SW48-000107-E_bin.64	k__Bacteria (UID203)		5449	103	58	52.35	17.24	23.08	2768060	0	718	718	3790	3790	3855	3855	13404	13404	68.2	2.78	91.3	11	3460	60	35	7	0	1	0
altamaha_2018_sw_39hr_WHONDRS-SW48-000107-E_bin.76	k__Bacteria (UID2495)	Y	2993	139	83	52.3	7.23	18.18	560666	0	122	122	4629	4629	4595	4595	14847	14847	28.3	2.46	96.03	11	698	66	66	5	2	0	0
altamaha_2018_pw_15hr_WHONDRS-PP48-000107-B_bin.59	k__Bacteria (UID1453)	Y	901	171	117	52.28	1.71	0	950596	0	223	223	4224	4224	4262	4262	13515	13515	61.4	1.4	95.61	11	1125	72	97	2	0	0	0
altamaha_2018_sw_39hr_WHONDRS-SW48-000107-B_bin.20	k__Bacteria (UID203)	Y	5449	104	58	52.07	2.59	33.33	763201	0	142	142	5823	5823	5374	5374	21275	21275	35.9	1.85	94.98	11	904	66	35	3	0	0	0
altamaha_2018_pw_15hr_WHONDRS-PP48-000107-C_bin.21	o__Actinomycetales (UID1696)		455	315	190	52.05	17.04	4.92	1231007	0	329	329	3612	3612	3741	3741	14091	14091	48.1	2.13	95.17	11	1505	160	118	25	12	0	0
columbia_2018_sw_45hr_WHONDRS-SW48-000066_B_bin.22	o__Actinomycetales (UID1696)		455	315	190	51.87	15.47	47.17	894272	0	236	236	3744	3744	3789	3789	9652	9652	42	1.37	95.44	11	1091	140	126	47	2	0	0
altamaha_2018_sw_39hr_WHONDRS-SW48-000107-C_bin.46	k__Bacteria (UID203)	Y	5449	104	58	51.72	3.45	0	1850366	0	100	100	27576	27576	18503	18503	110793	110793	62.6	1.9	88.29	11	1787	69	33	2	0	0	0
altamaha_2018_sw_39hr_WHONDRS-SW48-000107-F_bin.23	k__Bacteria (UID203)	Y	5449	103	58	51.72	3.45	0	1066728	0	227	227	4936	4936	4699	4699	15268	15268	46.5	1.5	95.41	11	1244	64	37	2	0	0	0
altamaha_2018_pw_15hr_WHONDRS-PP48-000107-B_bin.49	k__Bacteria (UID203)	Y	5449	104	58	51.65	7.21	0	2442073	0	663	663	3627	3627	3683	3683	14537	14537	65.3	1.85	91.79	11	2399	60	38	6	0	0	0
erpe_2018_pw_18hr_WHONDRS-PP48-000091-B_bin.60	k__Bacteria (UID203)	Y	5449	104	58	51.49	2.59	0	3066815	0	658	658	4819	4819	4660	4660	16331	16331	40.4	1.68	92.43	11	2963	67	35	2	0	0	0
columbia_2018_sw_45hr_WHONDRS-SW48-000066_B_bin.1	p__Bacteroidetes (UID2591)	Y	364	303	203	51.37	3.32	46.67	1232461	0	300	300	4148	4148	4108	4108	31897	31897	38	1.35	94.65	11	1295	149	141	12	1	0	0
altamaha_2018_pw_15hr_WHONDRS-PP48-000107-C_bin.9	c__Betaproteobacteria (UID3888)	Y	323	387	234	51.32	1.9	50	745059	0	139	139	5800	5800	5360	5360	23010	23010	35.8	2.1	95.28	11	881	183	196	8	0	0	0
altamaha_2018_sw_39hr_WHONDRS-SW48-000107-B_bin.121	k__Archaea (UID2)		207	149	107	51.18	96.58	2.78	4851613	0	1295	1295	3597	3597	3746	3746	21884	21884	28.8	2.84	80.87	11	5884	66	34	7	4	11	27
erpe_2018_sw_18hr_WHONDRS-SW48-000091-B_bin.14	k__Bacteria (UID1453)	Y	901	171	117	51.16	0.17	100	569133	0	59	59	12831	12831	9646	9646	49192	49192	50.8	1.37	89.08	11	651	82	88	1	0	0	0
eastfork_2018_sw_27hr_WHONDRS-SW48-000043-B_bin.25	k__Bacteria (UID203)	Y	5449	104	58	50.86	1.72	0	1203921	0	238	238	5442	5442	5058	5058	22042	22042	41.8	1.41	95.78	11	1332	65	38	1	0	0	0
altamaha_2018_sw_39hr_WHONDRS-SW48-000107-_bin.41	k__Bacteria (UID2565)	Y	2921	142	87	50.77	2.4	33.33	3588869	190	850	869	4335	4260	4222	4129	14404	14404	63.2	2.02	87.23	11	3122	62	77	3	0	0	0
altamaha_2018_sw_39hr_WHONDRS-SW48-000107-E_bin.63	k__Bacteria (UID203)	Y	5449	101	57	50.48	5.42	50	2960262	0	710	710	4152	4152	4169	4169	30590	30590	67.6	2.09	92.52	11	2786	67	30	4	0	0	0
altamaha_2018_sw_39hr_WHONDRS-SW48-000107-D_bin.30	k__Bacteria (UID203)		5449	103	58	50.24	20.69	15.38	2372666	250	648	673	3522	3435	3661	3525	16601	16601	68.1	2.79	91.3	11	2933	65	27	10	1	0	0
altamaha_2018_sw_39hr_WHONDRS-SW48-000107-_bin.63	o__Actinomycetales (UID1663)	Y	488	310	185	50.2	6.32	40.91	725991	0	182	182	4033	4033	3988	3988	8778	8778	40.6	1.55	95.35	11	884	153	137	19	1	0	0
eastfork_2018_sw_27hr_WHONDRS-SW48-000043-B_bin.17	k__Bacteria (UID203)	Y	5449	104	58	50.16	0	0	1718599	0	327	327	5921	5921	5255	5255	20865	20865	63.4	1.63	93.55	11	1909	69	35	0	0	0	0
altamaha_2018_sw_39hr_WHONDRS-SW48-000107-_bin.4	k__Bacteria (UID203)		5449	103	58	50.08	18.97	23.08	2157999	260	577	603	3664	3624	3740	3578	11960	11960	68.4	2.61	91.2	11	2710	65	29	7	2	0	0
altamaha_2018_sw_39hr_WHONDRS-SW48-000107-B_bin.7	k__Bacteria (UID203)	Y	5449	104	58	50	0	0	2148342	0	391	391	6205	6205	5494	5494	34072	34072	66.7	1.5	95.66	11	2179	70	34	0	0	0	0
altamaha_2018_sw_39hr_WHONDRS-SW48-000107-E_bin.81	k__Bacteria (UID203)	Y	5449	103	58	50	0	0	595041	0	155	155	3610	3610	3838	3838	11562	11562	46.5	1.13	96.26	11	722	68	35	0	0	0	0
columbia_2018_sw_45hr_WHONDRS-SW48-000066_B_bin.14	k__Bacteria (UID203)	Y	5449	104	58	50	5.17	75	2305221	0	625	625	3626	3626	3688	3688	11841	11841	61.1	1.98	91.01	11	2217	71	29	4	0	0	0
altamaha_2018_sw_39hr_WHONDRS-SW48-000107-E_bin.41	k__Bacteria (UID203)	Y	5449	103	58	50	8.62	20	1020041	0	210	210	5322	5322	4857	4857	19316	19316	48	1.48	95.86	11	1159	72	26	5	0	0	0
columbia_2018_sw_45hr_WHONDRS-SW48-000066_B_bin.30	k__Bacteria (UID203)		5449	104	58	50	17.24	60	2195625	0	584	584	3624	3624	3759	3759	11592	11592	46.6	1.71	93.85	11	2292	69	25	9	0	1	0
columbia_2018_sw_45hr_WHONDRS-SW48-000066_B_bin.47	root (UID1)		5656	56	24	50	111.45	26.37	432814	0	71	71	7223	7223	6095	6095	56766	56766	28.7	2.02	84.06	11	486	12	1	6	15	20	2
altamaha_2018_sw_39hr_WHONDRS-SW48-000107-E_bin.33	o__Actinomycetales (UID1663)		488	310	185	49.94	3.28	0	1448076	0	346	346	4207	4207	4185	4185	13222	13222	71.1	1.68	92.45	11	1568	144	152	14	0	0	0
altamaha_2018_pw_15hr_WHONDRS-PP48-000107-C_bin.62	k__Bacteria (UID2329)		174	149	89	49.93	0	0	616855	0	93	93	8044	8044	6632	6632	22135	22135	60.3	1.68	92.14	11	696	65	84	0	0	0	0
altamaha_2018_pw_15hr_WHONDRS-PP48-000107-B_bin.85	c__Betaproteobacteria (UID3959)		235	419	211	49.66	5.59	0	2355990	0	570	570	4163	4163	4133	4133	17165	17165	62.4	1.95	92.76	11	2778	219	181	19	0	0	0
erpe_2018_sw_18hr_WHONDRS-SW48-000091-B_bin.101	k__Bacteria (UID1452)		924	161	108	49.65	1.54	100	628963	0	102	102	6518	6518	6166	6166	25308	25308	36.1	1.86	91.77	11	735	84	74	3	0	0	0
altamaha_2018_sw_39hr_WHONDRS-SW48-000107-_bin.33	k__Bacteria (UID203)		5449	104	58	49.53	9.48	0	2313843	250	642	667	3505	3450	3604	3468	12176	12176	66.2	1.8	94.29	11	2466	60	35	8	1	0	0
columbia_2018_sw_45hr_WHONDRS-SW48-000066_B_bin.50	k__Bacteria (UID203)		5449	104	58	49.45	5.86	80	805910	0	218	218	3680	3680	3696	3696	9397	9397	53.4	1.69	95.6	11	874	65	34	5	0	0	0
altamaha_2018_sw_39hr_WHONDRS-SW48-000107-E_bin.86	k__Bacteria (UID203)		5449	103	57	49.12	25.44	45.83	1127043	0	293	293	3732	3732	3846	3846	14049	14049	47.4	1.67	95.6	11	1325	66	19	15	3	0	0
altamaha_2018_pw_15hr_WHONDRS-PP48-000107-B_bin.92	k__Bacteria (UID1453)		901	171	117	49.02	5.94	6.67	559514	0	118	118	5188	5188	4741	4741	13775	13775	57.8	2.28	91.97	11	678	69	89	12	1	0	0
altamaha_2018_sw_39hr_WHONDRS-SW48-000107-F_bin.31	c__Betaproteobacteria (UID3888)		323	387	234	48.96	11.75	10.91	1656909	0	438	438	3662	3662	3782	3782	12823	12823	61.3	3.02	90.22	11	1911	199	143	40	5	0	0
altamaha_2018_sw_39hr_WHONDRS-SW48-000107-B_bin.62	k__Bacteria (UID203)		5449	104	58	48.9	22.41	38.89	927455	0	246	246	3608	3608	3770	3770	11627	11627	47.9	1.4	95.28	11	1129	64	30	6	4	0	0
altamaha_2018_sw_39hr_WHONDRS-SW48-000107-E_bin.18	o__Actinomycetales (UID1663)		488	310	185	48.74	1.37	60	711982	0	171	171	4063	4063	4163	4163	13302	13302	46.1	1.15	94.95	11	827	164	136	10	0	0	0
columbia_2018_pw_45hr_WHONDRS-PP48-000066_B_bin.36	k__Archaea (UID2)		207	145	103	48.48	0	0	349129	0	69	69	5204	5204	5059	5059	16246	16246	37.8	1.32	92.68	11	473	70	75	0	0	0	0
altamaha_2018_sw_39hr_WHONDRS-SW48-000107-E_bin.65	k__Bacteria (UID203)		5449	104	58	48.35	2.82	16.67	2640278	0	650	650	4100	4100	4061	4061	15742	15742	63.8	2.21	85.56	11	2752	44	42	18	0	0	0
erpe_2018_sw_18hr_WHONDRS-SW48-000091-B_bin.54	k__Bacteria (UID1452)		924	151	101	48.28	3.17	83.33	651996	0	84	84	9279	9279	7761	7761	30827	30827	43.3	1.07	89.62	11	763	61	84	6	0	0	0
altamaha_2018_pw_15hr_WHONDRS-PP48-000107-B_bin.57	k__Bacteria (UID203)		5449	103	58	48.28	8.62	22.22	498489	0	137	137	3564	3564	3638	3638	8112	8112	48	1.23	95.86	11	600	70	28	3	2	0	0
columbia_2018_sw_45hr_WHONDRS-SW48-000066_B_bin.8	k__Bacteria (UID1452)		924	161	108	48.15	1.27	66.67	546313	0	132	132	4332	4332	4138	4138	9979	9979	62.9	1.41	95.25	11	649	65	93	3	0	0	0
altamaha_2018_sw_39hr_WHONDRS-SW48-000107-C_bin.32	k__Bacteria (UID1453)		901	171	117	47.96	1.28	50	1207666	0	304	304	3953	3953	3972	3972	17159	17159	62.3	1.31	94.87	11	1431	85	84	2	0	0	0
altamaha_2018_pw_15hr_WHONDRS-PP48-000107-B_bin.95	k__Bacteria (UID203)		5449	103	58	47.88	12.07	12.5	686640	0	189	189	3619	3619	3633	3633	8704	8704	48.2	1.34	95.92	11	802	64	31	8	0	0	0
altamaha_2018_sw_39hr_WHONDRS-SW48-000107-B_bin.10	k__Bacteria (UID203)		5449	104	58	47.74	11.36	12.5	1696712	0	463	463	3502	3502	3664	3664	17042	17042	34.7	2.05	91.34	11	1974	58	38	8	0	0	0
altamaha_2018_pw_15hr_WHONDRS-PP48-000107-B_bin.9	k__Bacteria (UID203)		5449	104	58	47.73	0	0	1193221	0	265	265	4616	4616	4502	4502	15155	15155	46.1	1.61	95.49	11	1265	71	33	0	0	0	0
columbia_2018_pw_45hr_WHONDRS-PP48-000066_B_bin.3	c__Betaproteobacteria (UID3888)		323	387	234	47.68	0	0	582065	0	125	125	4999	4999	4656	4656	13876	13876	36.8	1.96	94.03	11	738	209	178	0	0	0	0
altamaha_2018_pw_15hr_WHONDRS-PP48-000107-C_bin.69	p__Bacteroidetes (UID2605)		350	316	210	47.65	0	0	1454949	0	274	274	5718	5718	5310	5310	19736	19736	43.4	2.33	87.85	11	1404	178	138	0	0	0	0
erpe_2018_sw_18hr_WHONDRS-SW48-000091-B_bin.4	k__Bacteria (UID1452)		924	151	101	47.57	6.44	0	884589	0	176	176	5236	5236	5026	5026	18069	18069	40.6	1.73	92.13	11	1031	85	56	10	0	0	0
erpe_2018_pw_18hr_WHONDRS-PP48-000091-B_bin.7	k__Bacteria (UID1452)		924	160	109	47.49	0.92	100	550985	0	103	103	5706	5706	5349	5349	19822	19822	57.9	1.49	90.83	11	678	83	76	1	0	0	0
columbia_2018_pw_45hr_WHONDRS-PP48-000066_B_bin.24	k__Bacteria (UID203)		5449	104	58	47.41	0	0	1188871	0	280	280	4374	4374	4245	4245	19487	19487	52.2	1.52	94.56	11	1363	73	31	0	0	0	0
jordan_2018_sw_39hr_WHONDRS-SW48-000030-C_bin.14	k__Bacteria (UID203)		5449	103	58	46.94	45.88	7.2	820237	0	218	218	3498	3498	3762	3762	11389	11389	31.4	2.28	86.44	11	1001	37	23	21	16	1	5
altamaha_2018_sw_39hr_WHONDRS-SW48-000107-D_bin.12	k__Bacteria (UID203)		5449	104	58	46.9	0	0	1557071	30	325	328	5185	5097	4790	4747	15402	15402	52.5	1.94	92.42	11	1750	74	30	0	0	0	0
altamaha_2018_sw_39hr_WHONDRS-SW48-000107-_bin.32	o__Actinomycetales (UID1663)		488	310	185	46.88	2.07	0	1340124	190	339	358	3832	3755	3953	3742	17285	17285	71	1.71	92.07	11	1507	156	148	6	0	0	0
altamaha_2018_pw_15hr_WHONDRS-PP48-000107-C_bin.29	c__Betaproteobacteria (UID3959)		235	419	211	46.86	5.73	0	2318712	0	576	576	3948	3948	4025	4025	19356	19356	62.2	1.86	92.85	11	2738	243	151	23	2	0	0
altamaha_2018_pw_15hr_WHONDRS-PP48-000107-B_bin.69	c__Betaproteobacteria (UID3959)		235	419	211	46.75	4.05	31.25	1885822	0	444	444	4291	4291	4247	4247	34556	34556	65	2.5	91.34	11	2194	218	185	16	0	0	0
altamaha_2018_sw_39hr_WHONDRS-SW48-000107-C_bin.20	k__Bacteria (UID203)		5449	103	57	46.57	0	0	1560525	0	391	391	4079	4079	3991	3991	11347	11347	49.1	2.36	92.92	11	1550	69	34	0	0	0	0
altamaha_2018_pw_15hr_WHONDRS-PP48-000107-B_bin.22	k__Bacteria (UID203)		5449	103	58	46.55	1.72	100	727638	0	178	178	3931	3931	4087	4087	13935	13935	45.9	1.19	95.89	11	882	67	35	1	0	0	0
columbia_2018_pw_45hr_WHONDRS-PP48-000066_B_bin.7	k__Bacteria (UID2565)		2921	152	93	46.25	6.51	0	3122691	0	827	827	3709	3709	3775	3775	15871	15871	70.8	1.63	92.97	11	3510	85	60	7	0	0	0
altamaha_2018_sw_39hr_WHONDRS-SW48-000107-C_bin.87	k__Bacteria (UID203)		5449	104	58	46.24	0	0	2002411	0	385	385	5473	5473	5201	5201	29513	29513	66.7	1.44	95.4	11	2079	64	40	0	0	0	0
altamaha_2018_sw_39hr_WHONDRS-SW48-000107-E_bin.73	k__Bacteria (UID1453)		901	171	117	46.11	0.08	0	851298	0	201	201	4250	4250	4235	4235	15783	15783	61.3	1.43	95.8	11	1015	81	89	1	0	0	0
altamaha_2018_sw_39hr_WHONDRS-SW48-000107-E_bin.83	k__Bacteria (UID203)		5449	104	58	46.05	59.69	3.05	2967212	0	774	774	3667	3667	3833	3833	37878	37878	29.3	2.75	82.35	11	3621	37	17	10	11	8	21
altamaha_2018_pw_15hr_WHONDRS-PP48-000107-B_bin.105	k__Bacteria (UID203)		5449	104	58	46.03	3.45	0	2454365	0	455	455	6020	6020	5394	5394	22882	22882	66.6	1.46	95.13	11	2544	71	31	2	0	0	0
altamaha_2018_sw_39hr_WHONDRS-SW48-000107-E_bin.71	k__Bacteria (UID2570)		433	274	183	46	0.05	100	1041115	0	248	248	4284	4284	4198	4198	15404	15404	46.2	1.79	95.76	11	1098	130	143	1	0	0	0
eastfork_2018_sw_27hr_WHONDRS-SW48-000043-B_bin.20	k__Bacteria (UID203)		5449	104	58	46	6.19	50	2363666	0	476	476	5333	5333	4965	4965	32427	32427	62.1	1.78	92.54	11	2726	73	25	6	0	0	0
altamaha_2018_sw_39hr_WHONDRS-SW48-000107-_bin.47	k__Bacteria (UID1452)		924	155	106	45.89	0.94	100	1273794	0	299	299	4096	4096	4260	4260	23150	23150	55.7	2.64	93.59	11	1407	85	69	1	0	0	0
columbia_2018_pw_45hr_WHONDRS-PP48-000066_B_bin.29	k__Bacteria (UID203)		5449	104	58	45.87	17.24	53.33	2590649	0	666	666	3802	3802	3889	3889	38106	38106	65.1	1.97	89.43	11	3028	69	26	6	3	0	0
columbia_2018_sw_45hr_WHONDRS-SW48-000066_B_bin.26	k__Archaea (UID2)		207	149	107	45.65	23	0	18711430	0	3851	3851	5116	5116	4858	4858	23939	23939	46.8	1.37	87.29	4	21370	71	48	19	8	1	2
altamaha_2018_pw_15hr_WHONDRS-PP48-000107-B_bin.34	o__Burkholderiales (UID4001)		108	570	250	45.58	1.63	57.14	906171	0	208	208	4575	4575	4356	4356	16306	16306	47.6	1.65	95.52	11	1088	296	267	7	0	0	0
altamaha_2018_pw_15hr_WHONDRS-PP48-000107-C_bin.63	k__Bacteria (UID203)		5449	104	58	45.17	1.72	0	2329811	0	427	427	5897	5897	5456	5456	21075	21075	66.6	1.46	95.22	11	2419	73	30	1	0	0	0
columbia_2018_pw_45hr_WHONDRS-PP48-000066_B_bin.13	k__Bacteria (UID2565)		2921	152	93	45.13	6.45	28.57	903657	0	241	241	3716	3716	3749	3749	13338	13338	68	1.59	94.8	11	998	88	59	4	1	0	0
columbia_2018_sw_45hr_WHONDRS-SW48-000066_B_bin.28	o__Burkholderiales (UID4000)		193	427	214	45.07	0.7	50	968231	0	243	243	3987	3987	3984	3984	10217	10217	50.8	2.22	94.59	11	1178	234	191	2	0	0	0
altamaha_2018_sw_39hr_WHONDRS-SW48-000107-_bin.26	k__Bacteria (UID2565)		2921	143	88	44.96	8.69	27.27	2204201	120	585	597	3710	3695	3767	3691	11086	11086	68.8	1.95	92.2	11	2218	79	53	11	0	0	0
altamaha_2018_pw_15hr_WHONDRS-PP48-000107-B_bin.32	k__Bacteria (UID203)		5449	104	58	44.83	0	0	1267178	0	234	234	6052	6052	5415	5415	19547	19547	43.1	2.09	88.06	11	1207	72	32	0	0	0	0
altamaha_2018_sw_39hr_WHONDRS-SW48-000107-C_bin.98	k__Bacteria (UID203)		5449	104	58	44.83	0	0	669112	0	164	164	3925	3925	4079	4079	13900	13900	45.8	1.34	95.67	11	798	71	33	0	0	0	0
columbia_2018_sw_45hr_WHONDRS-SW48-000066_B_bin.17	k__Bacteria (UID203)		5449	104	58	44.75	0.86	100	669334	0	181	181	3620	3620	3697	3697	11912	11912	44.6	1.62	95.35	11	833	67	36	1	0	0	0
altamaha_2018_pw_15hr_WHONDRS-PP48-000107-C_bin.37	k__Bacteria (UID2565)		2921	143	88	44.24	11.24	53.85	3210520	0	777	777	4121	4121	4131	4131	53032	53032	68.8	1.75	92.38	11	3443	79	51	13	0	0	0
altamaha_2018_sw_39hr_WHONDRS-SW48-000107-D_bin.21	k__Bacteria (UID203)		5449	104	58	44.2	13.79	0	2254810	70	655	662	3284	3281	3442	3405	11406	11406	36.1	2.98	92.66	11	2590	69	28	6	1	0	0
erpe_2018_pw_18hr_WHONDRS-PP48-000091-B_bin.5	k__Bacteria (UID203)		5449	104	58	44.14	1.72	100	2248408	0	385	385	6414	6414	5840	5840	22857	22857	70.1	1.23	93.43	11	2515	73	30	1	0	0	0
erpe_2018_pw_18hr_WHONDRS-PP48-000091-B_bin.63	k__Bacteria (UID3060)		138	335	244	44.03	0.41	0	606645	0	159	159	3757	3757	3815	3815	12718	12718	40.4	1.95	92.14	11	722	174	160	1	0	0	0
columbia_2018_pw_45hr_WHONDRS-PP48-000066_B_bin.46	k__Archaea (UID2)		207	149	107	44	0	0	502324	0	121	121	4116	4116	4151	4151	13621	13621	41.4	1.24	93.47	11	676	87	62	0	0	0	0
columbia_2018_pw_45hr_WHONDRS-PP48-000066_B_bin.43	k__Bacteria (UID2495)		2993	139	83	43.98	0	0	317394	0	49	49	9413	9413	6477	6477	32775	32775	30.3	2.36	96.22	11	383	56	83	0	0	0	0
erpe_2018_pw_18hr_WHONDRS-PP48-000091-B_bin.15	c__Deltaproteobacteria (UID3216)		83	247	155	43.75	0.65	0	764354	0	191	191	4026	4026	4001	4001	9235	9235	54.4	2.26	90.4	11	892	139	107	1	0	0	0
altamaha_2018_sw_39hr_WHONDRS-SW48-000107-D_bin.57	k__Bacteria (UID203)		5449	104	58	43.7	28.8	6.67	43381810	1170	8533	8650	5450	5389	5084	5015	35127	31263	44.4	2.92	61.05	11	86344	42	26	11	15	9	1
altamaha_2018_sw_39hr_WHONDRS-SW48-000107-B_bin.23	k__Bacteria (UID203)		5449	104	58	43.57	0	0	1438056	0	295	295	5339	5339	4874	4874	19807	19807	71.5	1.41	95.43	11	1476	72	32	0	0	0	0
altamaha_2018_pw_15hr_WHONDRS-PP48-000107-C_bin.40	k__Bacteria (UID3187)		2258	181	110	43.27	1.92	50	1155781	0	307	307	3723	3723	3764	3764	10356	10356	59.5	1.83	88.01	11	1268	94	83	4	0	0	0
altamaha_2018_sw_39hr_WHONDRS-SW48-000107-B_bin.68	p__Bacteroidetes (UID2591)		364	303	203	43.22	1.41	90	1443772	0	368	368	3962	3962	3923	3923	10877	10877	46.3	2.42	95.3	11	1582	158	137	7	1	0	0
altamaha_2018_sw_39hr_WHONDRS-SW48-000107-B_bin.8	k__Bacteria (UID2565)		2921	143	88	43.16	0	0	1746151	0	394	394	4502	4502	4431	4431	14139	14139	68.9	1.74	91.71	11	1710	78	65	0	0	0	0
erpe_2018_sw_18hr_WHONDRS-SW48-000091-B_bin.50	k__Bacteria (UID1452)		924	161	108	43.11	1.85	50	480597	0	89	89	5822	5822	5399	5399	14308	14308	48.6	1.48	89.34	11	542	95	64	2	0	0	0
altamaha_2018_sw_39hr_WHONDRS-SW48-000107-E_bin.42	k__Bacteria (UID203)		5449	104	58	43.1	6.03	25	1622427	0	93	93	25230	25230	17445	17445	68435	68435	62.9	1.8	88.66	11	1557	75	25	4	0	0	0
erpe_2018_pw_18hr_WHONDRS-PP48-000091-B_bin.3	k__Bacteria (UID203)		5449	104	58	43.1	8.62	0	1915854	0	547	547	3411	3411	3502	3502	12559	12559	59	1.86	92.82	11	2247	76	23	5	0	0	0
columbia_2018_sw_45hr_WHONDRS-SW48-000066_B_bin.62	k__Bacteria (UID2565)		2921	141	86	42.76	0	0	1440080	0	392	392	3575	3575	3673	3673	12075	12075	44.4	2.47	92.42	11	1476	76	65	0	0	0	0
altamaha_2018_sw_39hr_WHONDRS-SW48-000107-D_bin.38	k__Bacteria (UID2565)		2921	143	88	42.55	4.79	26.92	1895306	90	512	521	3704	3689	3701	3637	10945	10945	68.6	2.21	91.66	11	1934	69	58	11	5	0	0
altamaha_2018_pw_15hr_WHONDRS-PP48-000107-C_bin.18	k__Bacteria (UID1453)		901	171	117	42.25	0	0	995683	0	269	269	3542	3542	3701	3701	12929	12929	62.5	1.56	94.52	11	1210	89	82	0	0	0	0
eastfork_2018_sw_27hr_WHONDRS-SW48-000043-B_bin.28	k__Bacteria (UID203)		5449	104	58	42.24	6.9	50	596637	0	153	153	3812	3812	3899	3899	10634	10634	49.6	1.02	95.48	11	710	78	22	4	0	0	0
altamaha_2018_pw_15hr_WHONDRS-PP48-000107-B_bin.19	k__Bacteria (UID1453)		901	171	117	41.98	2.07	25	1194084	0	317	317	3678	3678	3766	3766	10917	10917	62.6	1.25	94.92	11	1464	90	77	4	0	0	0
altamaha_2018_pw_15hr_WHONDRS-PP48-000107-C_bin.1	k__Bacteria (UID203)		5449	104	58	41.85	3.45	0	1937281	0	534	534	3452	3452	3627	3627	22712	22712	65.3	1.78	91.52	11	1986	73	29	2	0	0	0
altamaha_2018_sw_39hr_WHONDRS-SW48-000107-E_bin.36	k__Bacteria (UID2565)		2921	143	88	41.83	0	0	1754409	0	429	429	4160	4160	4089	4089	14941	14941	63	2.7	91.85	11	1689	83	60	0	0	0	0
altamaha_2018_pw_15hr_WHONDRS-PP48-000107-F_bin.10	k__Bacteria (UID203)		5449	104	58	41.67	2.87	100	489426	0	141	141	3433	3433	3471	3471	7845	7845	40.8	1.59	94.84	11	638	71	30	3	0	0	0
altamaha_2018_sw_39hr_WHONDRS-SW48-000107-B_bin.37	k__Bacteria (UID203)		5449	104	58	41.54	5.86	66.67	545935	0	124	124	4621	4621	4402	4402	11495	11495	47.9	1.51	95.74	11	638	71	29	3	1	0	0
erpe_2018_pw_18hr_WHONDRS-PP48-000091-B_bin.41	k__Bacteria (UID1452)		924	161	108	41.25	0	0	511459	0	111	111	4694	4694	4607	4607	16705	16705	43.9	1.75	87.85	11	588	99	62	0	0	0	0
erpe_2018_sw_18hr_WHONDRS-SW48-000091-B_bin.37	k__Bacteria (UID2495)		2993	147	91	40.92	0	0	384053	0	98	98	3873	3873	3918	3918	10625	10625	36	1.64	88.79	11	501	91	56	0	0	0	0
altamaha_2018_sw_39hr_WHONDRS-SW48-000107-B_bin.93	o__Actinomycetales (UID1696)		455	315	190	40.89	2.02	40	703783	0	167	167	4208	4208	4214	4214	16759	16759	40.8	1.44	95.06	11	826	166	144	5	0	0	0
altamaha_2018_sw_39hr_WHONDRS-SW48-000107-F_bin.27	k__Bacteria (UID1453)		901	171	117	40.77	0.09	100	544329	0	141	141	3844	3844	3860	3860	16201	16201	60.7	2.24	93.83	11	701	83	87	1	0	0	0
altamaha_2018_pw_15hr_WHONDRS-PP48-000107-C_bin.14	p__Bacteroidetes (UID2591)		364	302	203	40.68	0	0	1057558	0	248	248	4220	4220	4264	4264	11627	11627	46.4	1.44	95.33	11	1148	173	129	0	0	0	0
altamaha_2018_sw_39hr_WHONDRS-SW48-000107-D_bin.1	k__Bacteria (UID203)		5449	104	58	40.52	1.72	0	794776	90	227	236	3359	3316	3501	3367	8117	7646	58	1.91	91.49	11	944	75	28	1	0	0	0
altamaha_2018_pw_15hr_WHONDRS-PP48-000107-B_bin.63	c__Alphaproteobacteria (UID3305)		564	348	229	40.52	4.89	0	2209136	0	677	677	3131	3131	3263	3263	10441	10441	67.9	2.15	91.14	11	2532	211	120	15	2	0	0
columbia_2018_sw_45hr_WHONDRS-SW48-000066_B_bin.25	k__Bacteria (UID203)		5449	104	58	40.52	14.66	70	2443006	0	672	672	3499	3499	3635	3635	12642	12642	51.9	2.12	94.56	11	2906	78	18	7	1	0	0
eastfork_2018_sw_27hr_WHONDRS-SW48-000043-B_bin.23	k__Bacteria (UID203)		5449	103	58	39.97	0	0	553754	0	112	112	5335	5335	4944	4944	30093	30093	48.4	0.89	95.93	11	647	76	27	0	0	0	0
erpe_2018_sw_18hr_WHONDRS-SW48-000091-B_bin.53	k__Bacteria (UID1453)		901	171	117	39.79	0.85	100	628697	0	91	91	7517	7517	6908	6908	26021	26021	45.6	1.82	91.46	11	701	107	63	1	0	0	0
altamaha_2018_sw_39hr_WHONDRS-SW48-000107-D_bin.95	k__Bacteria (UID203)		5449	104	58	39.66	0	0	1598312	100	396	406	4106	4048	4036	3936	13303	13303	66.6	1.47	95.6	11	1722	77	27	0	0	0	0
altamaha_2018_pw_15hr_WHONDRS-PP48-000107-B_bin.60	k__Bacteria (UID203)		5449	104	58	39.28	6.9	0	719107	0	205	205	3400	3400	3507	3507	10385	10385	46.2	1.44	95.6	11	873	74	26	4	0	0	0
altamaha_2018_pw_15hr_WHONDRS-PP48-000107-C_bin.54	o__Burkholderiales (UID4001)		108	570	250	39.18	1.6	50	711758	0	157	157	4645	4645	4533	4533	11746	11746	47.6	1.9	94.81	11	885	340	224	6	0	0	0
altamaha_2018_pw_15hr_WHONDRS-PP48-000107-B_bin.81	o__Actinomycetales (UID1696)		455	315	190	39.17	2.44	33.33	723137	0	185	185	3772	3772	3908	3908	10368	10368	49.5	1.36	95.72	11	877	185	120	9	1	0	0
altamaha_2018_pw_15hr_WHONDRS-PP48-000107-C_bin.52	k__Bacteria (UID1453)		901	171	117	38.91	4.71	22.22	458798	0	95	95	5434	5434	4829	4829	14598	14598	58	1.83	91.83	11	552	86	76	9	0	0	0
erpe_2018_pw_18hr_WHONDRS-PP48-000091-B_bin.69	k__Bacteria (UID203)		5449	104	58	38.87	9.48	18.18	1751925	0	496	496	3485	3485	3532	3532	10700	10700	68	2.34	95.06	11	2109	71	24	8	1	0	0
erpe_2018_sw_18hr_WHONDRS-SW48-000091-B_bin.83	k__Bacteria (UID2495)		2993	143	89	38.83	0	0	310469	0	62	62	5300	5300	5007	5007	10801	10801	51	1.37	91.98	11	400	81	62	0	0	0	0
erpe_2018_pw_18hr_WHONDRS-PP48-000091-B_bin.22	c__Betaproteobacteria (UID3959)		235	418	210	38.7	6.52	7.41	673426	0	186	186	3620	3620	3620	3620	7521	7521	57.4	1.82	91.3	11	818	266	127	24	1	0	0
columbia_2018_pw_45hr_WHONDRS-PP48-000066_B_bin.51	p__Actinobacteria (UID1454)		732	199	116	38.53	0.22	100	1425512	0	349	349	3864	3864	4084	4084	17602	17602	67.8	1.46	90.94	11	1729	108	90	1	0	0	0
altamaha_2018_sw_39hr_WHONDRS-SW48-000107-B_bin.29	k__Bacteria (UID203)		5449	104	58	38.48	1.72	100	1554613	0	364	364	4414	4414	4270	4270	20488	20488	51.1	2.15	93.43	11	1625	71	32	1	0	0	0
altamaha_2018_sw_39hr_WHONDRS-SW48-000107-C_bin.28	k__Bacteria (UID203)		5449	104	58	38.48	8.78	71.43	629297	0	44	44	18656	18656	14302	14302	66564	66564	57.3	1.68	91.73	11	623	53	32	18	1	0	0
altamaha_2018_sw_39hr_WHONDRS-SW48-000107-E_bin.13	k__Bacteria (UID2982)		88	230	148	38.45	0.68	0	1238979	0	327	327	3829	3829	3788	3788	10652	10652	65.7	1.85	91.8	11	1230	139	90	1	0	0	0
altamaha_2018_sw_39hr_WHONDRS-SW48-000107-D_bin.60	k__Bacteria (UID203)		5449	104	58	38.24	1.72	100	1496638	110	366	377	4034	3979	4089	3969	14554	14554	54.3	1.64	92.06	11	1600	75	28	1	0	0	0
columbia_2018_sw_45hr_WHONDRS-SW48-000066_B_bin.2	c__Alphaproteobacteria (UID3305)		564	349	230	38.22	1.45	75	824953	0	222	222	3741	3741	3716	3716	12271	12271	64.9	1.7	93.35	11	1024	215	130	4	0	0	0
altamaha_2018_pw_15hr_WHONDRS-PP48-000107-C_bin.16	k__Bacteria (UID2495)		2993	147	91	38.08	0	0	313487	0	82	82	3829	3829	3823	3823	8290	8290	47	1.43	88.39	11	389	88	59	0	0	0	0
altamaha_2018_sw_39hr_WHONDRS-SW48-000107-C_bin.8	o__Burkholderiales (UID4002)		107	574	251	38.01	3.95	28.57	1049432	0	300	300	3431	3431	3498	3498	9021	9021	57.3	1.83	91.75	11	1267	333	213	28	0	0	0
altamaha_2018_sw_39hr_WHONDRS-SW48-000107-F_bin.4	o__Burkholderiales (UID4000)		193	427	214	37.94	2.33	0	960977	0	262	262	3603	3603	3667	3667	9636	9636	55	2.49	94.89	11	1188	255	164	8	0	0	0
altamaha_2018_sw_39hr_WHONDRS-SW48-000107-D_bin.63	k__Bacteria (UID203)		5449	104	58	37.93	0	0	535140	100	84	85	8044	8044	6370	6294	27433	26702	35.9	1.96	95.25	11	616	78	26	0	0	0	0
erpe_2018_sw_18hr_WHONDRS-SW48-000091-B_bin.52	k__Bacteria (UID203)		5449	104	58	37.93	0	0	1571294	0	374	374	4255	4255	4201	4201	17015	17015	53	2.39	87.25	11	1670	78	26	0	0	0	0
altamaha_2018_sw_39hr_WHONDRS-SW48-000107-C_bin.26	k__Bacteria (UID203)		5449	101	57	37.72	0	0	2750830	0	503	503	6253	6253	5468	5468	35806	35806	68.4	2.02	92.57	11	2543	78	23	0	0	0	0
altamaha_2018_pw_15hr_WHONDRS-PP48-000107-C_bin.19	c__Alphaproteobacteria (UID3305)		564	348	229	37.72	8.01	0	1668881	0	523	523	3044	3044	3190	3190	13704	13704	68.1	2.04	91.76	11	1914	224	106	15	3	0	0
altamaha_2018_pw_15hr_WHONDRS-PP48-000107-F_bin.15	k__Bacteria (UID203)		5449	104	58	37.59	0	0	1429312	0	357	357	3960	3960	4003	4003	12905	12905	61.5	2.89	92.38	11	1673	74	30	0	0	0	0
altamaha_2018_sw_39hr_WHONDRS-SW48-000107-C_bin.72	k__Bacteria (UID2982)		88	230	148	37.28	1.35	0	1656394	0	418	418	4012	4012	3962	3962	10453	10453	65.5	1.82	91.61	11	1651	138	89	3	0	0	0
columbia_2018_pw_45hr_WHONDRS-PP48-000066_B_bin.16	k__Bacteria (UID203)		5449	104	58	37.24	1.72	0	1005916	0	277	277	3605	3605	3631	3631	8181	8181	63.1	1.45	91.83	11	1196	76	27	1	0	0	0
columbia_2018_pw_45hr_WHONDRS-PP48-000066_B_bin.9	k__Bacteria (UID203)		5449	104	58	37.07	0	0	1344455	0	404	404	3207	3207	3327	3327	27510	27510	72.1	2	88.88	11	1645	75	29	0	0	0	0
altamaha_2018_pw_15hr_WHONDRS-PP48-000107-B_bin.94	k__Bacteria (UID1453)		901	171	117	37.06	0	0	409384	0	80	80	5567	5567	5117	5117	23104	23104	58	1.86	90.23	11	470	91	80	0	0	0	0
altamaha_2018_sw_39hr_WHONDRS-SW48-000107-E_bin.6	k__Bacteria (UID1453)		901	171	117	36.92	2.55	42.86	1123351	0	277	277	4146	4146	4055	4055	10478	10478	71.9	1.55	94.75	11	1307	99	65	7	0	0	0
altamaha_2018_sw_39hr_WHONDRS-SW48-000107-B_bin.56	p__Bacteroidetes (UID2591)		364	302	203	36.83	11.51	13.04	1023903	0	308	308	3225	3225	3324	3324	9032	9032	39.4	1.49	92.88	11	1135	183	94	19	3	3	0
jordan_2018_sw_39hr_WHONDRS-SW48-000030-B_bin.7	k__Bacteria (UID203)		5449	104	58	36.21	6.9	100	1892441	0	501	501	3575	3575	3777	3777	31306	31306	61	2.89	88.97	11	2076	80	19	5	0	0	0
erpe_2018_sw_18hr_WHONDRS-SW48-000091-B_bin.64	k__Bacteria (UID1452)		924	151	101	36.14	1.08	100	496886	0	105	105	4914	4914	4732	4732	12905	12905	46	1.34	90.25	11	533	85	64	2	0	0	0
altamaha_2018_pw_15hr_WHONDRS-PP48-000107-C_bin.91	o__Actinomycetales (UID1663)		488	310	185	36.12	0.81	100	533113	0	134	134	3845	3845	3978	3978	10535	10535	46	1.01	95.12	11	664	198	106	6	0	0	0
altamaha_2018_sw_39hr_WHONDRS-SW48-000107-F_bin.30	k__Bacteria (UID203)		5449	102	56	36.04	0	0	2734802	0	647	647	4240	4240	4226	4226	13167	13167	59.4	1.58	89.77	11	2518	77	25	0	0	0	0
altamaha_2018_sw_39hr_WHONDRS-SW48-000107-_bin.49	k__Bacteria (UID203)		5449	101	57	35.87	1.75	100	1759300	50	465	470	3706	3695	3783	3743	17828	17828	68	2.2	92.23	11	1733	70	30	1	0	0	0
altamaha_2018_sw_39hr_WHONDRS-SW48-000107-D_bin.46	k__Bacteria (UID2982)		88	230	148	35.85	6.76	15.38	2173081	200	656	676	3204	3188	3312	3214	9312	9312	65.7	2.1	92.86	11	2220	147	72	10	1	0	0
erpe_2018_pw_18hr_WHONDRS-PP48-000091-B_bin.46	k__Bacteria (UID203)		5449	104	58	35.69	3.79	0	1887519	0	583	583	3106	3106	3237	3237	10686	10686	69.9	1.72	93.38	11	2192	80	22	1	1	0	0
altamaha_2018_sw_39hr_WHONDRS-SW48-000107-D_bin.6	o__Actinomycetales (UID1663)		488	310	185	35.64	3.11	44.44	603619	0	162	162	3585	3585	3726	3726	13611	13611	40.6	1.54	95.08	11	749	198	103	9	0	0	0
altamaha_2018_pw_15hr_WHONDRS-PP48-000107-B_bin.35	k__Bacteria (UID1453)		901	171	117	35.57	0	0	592306	0	153	153	3744	3744	3871	3871	11879	11879	50.1	1.38	95.2	11	723	98	73	0	0	0	0
altamaha_2018_sw_39hr_WHONDRS-SW48-000107-D_bin.28	k__Bacteria (UID203)		5449	103	58	35.5	0	0	374303	20	102	104	3710	3710	3669	3598	8090	8090	40.7	1.51	95.22	11	439	79	24	0	0	0	0
altamaha_2018_sw_39hr_WHONDRS-SW48-000107-B_bin.3	o__Actinomycetales (UID1663)		488	310	185	35.29	4.26	5.56	975106	0	267	267	3579	3579	3652	3652	13059	13059	67.9	1.48	94.49	11	1153	190	106	12	2	0	0
erpe_2018_pw_18hr_WHONDRS-PP48-000091-B_bin.11	k__Bacteria (UID1452)		924	163	110	35.23	4.55	42.86	1255564	0	359	359	3454	3454	3497	3497	10503	10503	64.1	2.42	93.26	11	1433	102	54	7	0	0	0
altamaha_2018_sw_39hr_WHONDRS-SW48-000107-C_bin.59	k__Bacteria (UID2495)		2993	147	91	35.08	1.1	0	1194439	0	254	254	5066	5066	4702	4702	19032	19032	71.4	1.35	95.42	11	1249	87	59	1	0	0	0
altamaha_2018_sw_39hr_WHONDRS-SW48-000107-C_bin.21	k__Bacteria (UID203)		5449	104	58	34.89	0	0	1146201	0	276	276	4191	4191	4152	4152	15377	15377	71.9	1.42	94.12	11	1324	70	34	0	0	0	0
erpe_2018_pw_18hr_WHONDRS-PP48-000091-B_bin.37	p__Bacteroidetes (UID2591)		364	303	203	34.85	1.23	0	1313955	0	345	345	3763	3763	3808	3808	9956	9956	38.6	1.57	89.74	11	1458	194	107	1	1	0	0
columbia_2018_pw_45hr_WHONDRS-PP48-000066_B_bin.31	k__Bacteria (UID203)		5449	103	58	34.64	0	0	424612	0	99	99	4418	4418	4289	4289	9142	9142	44.2	0.97	95.51	11	487	80	23	0	0	0	0
eastfork_2018_sw_27hr_WHONDRS-SW48-000043-B_bin.31	k__Bacteria (UID203)		5449	104	58	34.48	0	0	744189	0	138	138	5646	5646	5392	5392	20334	20334	41	2.02	94.32	11	779	81	23	0	0	0	0
columbia_2018_pw_45hr_WHONDRS-PP48-000066_B_bin.38	k__Bacteria (UID203)		5449	104	58	34.48	5.17	80	1669552	0	429	429	3916	3916	3891	3891	13372	13372	70.7	1.53	94.25	11	1976	79	20	5	0	0	0
columbia_2018_sw_45hr_WHONDRS-SW48-000066_B_bin.7	k__Bacteria (UID203)		5449	104	58	34.48	22.41	68.75	759241	0	125	125	7156	7156	6073	6073	22218	22218	44.8	2.09	95.55	11	764	81	7	16	0	0	0
altamaha_2018_sw_39hr_WHONDRS-SW48-000107-_bin.40	k__Bacteria (UID203)		5449	104	58	34.48	32.22	2.36	2323524	190	647	666	3462	3403	3591	3488	11829	11829	29.1	2.71	81.3	11	2837	44	17	8	18	12	5
erpe_2018_pw_18hr_WHONDRS-PP48-000091-B_bin.12	k__Bacteria (UID203)		5449	104	58	34.28	1.25	11.11	636060	0	171	171	3636	3636	3719	3719	13677	13677	46	1.59	89.02	11	709	69	28	6	1	0	0
altamaha_2018_sw_39hr_WHONDRS-SW48-000107-C_bin.99	k__Bacteria (UID203)		5449	103	58	34.21	6.03	25	494079	0	116	116	4183	4183	4259	4259	12612	12612	47.6	1.68	95.46	11	590	75	24	4	0	0	0
altamaha_2018_sw_39hr_WHONDRS-SW48-000107-D_bin.75	k__Bacteria (UID203)		5449	103	58	34.09	0	0	1280233	30	315	318	4156	4144	4064	4025	20363	20363	68	2.85	90.5	11	1563	71	32	0	0	0	0
erpe_2018_sw_18hr_WHONDRS-SW48-000091-B_bin.28	k__Bacteria (UID1453)		901	171	117	33.9	0	0	412821	0	102	102	3967	3967	4047	4047	11660	11660	37.4	1.71	89.93	11	494	117	54	0	0	0	0
altamaha_2018_sw_39hr_WHONDRS-SW48-000107-D_bin.65	k__Bacteria (UID2495)		2993	139	83	33.89	0	0	410758	0	91	91	4643	4643	4513	4513	15777	15777	28.9	2.67	95.95	11	520	86	53	0	0	0	0
altamaha_2018_sw_39hr_WHONDRS-SW48-000107-D_bin.59	k__Bacteria (UID2982)		88	230	148	33.77	4.73	0	1195779	50	351	356	3339	3302	3406	3358	9302	9302	65.6	1.82	92.43	11	1260	156	67	7	0	0	0
altamaha_2018_sw_39hr_WHONDRS-SW48-000107-D_bin.18	k__Bacteria (UID2495)		2993	147	91	33.73	0	0	1342770	60	345	351	3796	3755	3892	3825	19558	19558	71.1	1.66	94.83	11	1404	95	52	0	0	0	0
altamaha_2018_pw_15hr_WHONDRS-PP48-000107-C_bin.42	k__Bacteria (UID1453)		901	171	117	33.62	0	0	766417	0	183	183	4263	4263	4188	4188	15105	15105	61.3	1.42	95.51	11	912	97	74	0	0	0	0
columbia_2018_pw_45hr_WHONDRS-PP48-000066_B_bin.11	k__Bacteria (UID203)		5449	104	58	33.62	0	0	930001	0	232	232	4039	4039	4008	4008	12064	12064	69	1.65	92.6	11	1110	82	22	0	0	0	0
columbia_2018_pw_45hr_WHONDRS-PP48-000066_B_bin.41	k__Bacteria (UID203)		5449	104	58	33.62	1.72	0	1124924	0	328	328	3351	3351	3429	3429	9401	9401	64	1.47	90.57	11	1323	82	21	1	0	0	0
altamaha_2018_pw_15hr_WHONDRS-PP48-000107-C_bin.66	k__Bacteria (UID203)		5449	103	58	33.62	8.05	27.27	356680	0	95	95	3760	3760	3754	3754	7782	7782	48	1.04	94.89	11	448	79	19	2	3	0	0
columbia_2018_sw_45hr_WHONDRS-SW48-000066_B_bin.37	k__Bacteria (UID203)		5449	103	58	33.62	8.62	50	545945	0	144	144	3684	3684	3791	3791	11392	11392	49.3	1	95.88	11	672	80	17	6	0	0	0
erpe_2018_sw_18hr_WHONDRS-SW48-000091-B_bin.68	k__Bacteria (UID1453)		901	171	117	33.52	0	0	546561	0	63	63	13884	13884	8675	8675	53293	53293	47.9	1.22	92.4	11	614	118	53	0	0	0	0
altamaha_2018_sw_39hr_WHONDRS-SW48-000107-B_bin.103	k__Archaea (UID2)		207	149	107	33.42	6.38	0	472722	0	92	92	5342	5342	5138	5138	16390	16390	23.4	2.86	79	11	451	89	42	14	4	0	0
altamaha_2018_pw_15hr_WHONDRS-PP48-000107-C_bin.73	k__Bacteria (UID1453)		901	171	117	33.34	0	0	434531	0	118	118	3589	3589	3682	3682	10037	10037	50	1.45	95.81	11	518	104	67	0	0	0	0
eastfork_2018_sw_27hr_WHONDRS-SW48-000043-B_bin.30	k__Bacteria (UID203)		5449	103	57	33.33	0	0	460059	0	107	107	4525	4525	4299	4299	12668	12668	51.1	1.37	95.17	11	545	76	27	0	0	0	0
altamaha_2018_sw_39hr_WHONDRS-SW48-000107-_bin.80	k__Bacteria (UID203)		5449	103	58	33.28	0	0	1112753	50	283	288	3785	3754	3931	3863	12934	12934	71.1	2.68	91.34	11	1335	76	27	0	0	0	0
altamaha_2018_sw_39hr_WHONDRS-SW48-000107-F_bin.3	k__Bacteria (UID1453)		901	171	117	33.27	1.37	0	622590	0	175	175	3503	3503	3557	3557	7667	7667	66.1	1.53	94.31	11	758	99	63	9	0	0	0
altamaha_2018_pw_15hr_WHONDRS-PP48-000107-B_bin.53	k__Bacteria (UID1453)		901	171	117	32.92	0.43	100	434176	0	99	99	4460	4460	4385	4385	11900	11900	55.4	1.22	91.42	11	531	100	70	1	0	0	0
altamaha_2018_sw_39hr_WHONDRS-SW48-000107-C_bin.18	o__Actinomycetales (UID1696)		455	315	190	32.86	0.26	100	464310	0	123	123	3788	3788	3774	3774	11242	11242	40.6	1.51	94.65	11	557	205	109	1	0	0	0
altamaha_2018_sw_39hr_WHONDRS-SW48-000107-B_bin.24	k__Bacteria (UID203)		5449	103	58	32.76	0	0	416875	0	116	116	3566	3566	3593	3593	7106	7106	43.8	1.07	96.08	11	536	81	22	0	0	0	0
altamaha_2018_sw_39hr_WHONDRS-SW48-000107-D_bin.7	k__Bacteria (UID203)		5449	103	58	32.76	0	0	920108	10	244	245	3734	3728	3770	3755	9760	9760	71.3	2.55	90.92	11	1138	74	29	0	0	0	0
columbia_2018_sw_45hr_WHONDRS-SW48-000066_B_bin.31	k__Bacteria (UID203)		5449	104	58	32.76	53.88	18.02	449005	0	86	86	5840	5840	5220	5220	18233	18233	33.4	1.86	81.52	11	604	43	7	9	26	15	4
altamaha_2018_sw_39hr_WHONDRS-SW48-000107-E_bin.47	k__Bacteria (UID203)		5449	103	57	32.75	2.63	100	1641358	0	385	385	4370	4370	4263	4263	16803	16803	69.1	1.61	92.32	11	1669	79	22	2	0	0	0
columbia_2018_sw_45hr_WHONDRS-SW48-000066_B_bin.42	k__Bacteria (UID1452)		924	161	108	32.74	0	0	982569	0	281	281	3486	3486	3496	3496	7846	7846	53.8	2.09	92.54	11	1098	103	58	0	0	0	0
altamaha_2018_pw_15hr_WHONDRS-PP48-000107-C_bin.43	k__Bacteria (UID1453)		901	171	117	32.59	1.71	0	407636	0	87	87	4773	4773	4685	4685	11638	11638	57.9	1.84	90.56	11	478	98	71	2	0	0	0
columbia_2018_pw_45hr_WHONDRS-PP48-000066_B_bin.27	c__Betaproteobacteria (UID3959)		235	419	211	32.52	0	0	525508	0	130	130	4109	4109	4042	4042	11674	11674	56.1	1.47	91.59	11	630	287	132	0	0	0	0
altamaha_2018_sw_39hr_WHONDRS-SW48-000107-C_bin.50	k__Bacteria (UID203)		5449	104	58	32.15	20.05	3.75	55065738	34	7359	7360	9035	9035	7482	7481	47590	47590	44.5	2.7	74.71	4	91114	54	23	13	7	6	1
eastfork_2018_sw_27hr_WHONDRS-SW48-000043-B_bin.10	k__Bacteria (UID203)		5449	104	58	32.05	0	0	1231686	0	175	175	8491	8491	7038	7038	30725	30725	54.5	1.91	94.68	11	1382	83	21	0	0	0	0
altamaha_2018_sw_39hr_WHONDRS-SW48-000107-B_bin.123	k__Bacteria (UID203)		5449	104	58	31.97	5.17	75	1098375	0	292	292	3788	3788	3761	3761	12125	12125	57.8	1.48	91.82	11	1271	77	23	4	0	0	0
altamaha_2018_sw_39hr_WHONDRS-SW48-000107-D_bin.9	p__Cyanobacteria (UID2143)		129	472	368	31.88	1.09	80	1114043	110	303	314	3571	3525	3676	3547	11436	11436	63	3.42	91.2	11	1348	327	140	5	0	0	0
altamaha_2018_sw_39hr_WHONDRS-SW48-000107-C_bin.1	k__Bacteria (UID203)		5449	103	57	31.87	0	0	1458549	0	323	323	4750	4750	4515	4515	22520	22520	69.1	1.57	91.77	11	1463	79	24	0	0	0	0
altamaha_2018_pw_15hr_WHONDRS-PP48-000107-B_bin.104	k__Bacteria (UID203)		5449	104	58	31.66	0	0	1087716	0	314	314	3354	3354	3464	3464	8640	8640	52.8	2.23	93.38	11	1171	75	29	0	0	0	0
erpe_2018_pw_18hr_WHONDRS-PP48-000091-B_bin.59	k__Bacteria (UID1452)		924	163	110	31.6	7.27	0	1337295	0	393	393	3361	3361	3402	3402	8235	8235	52.9	1.8	92.89	11	1528	111	42	10	0	0	0
altamaha_2018_sw_39hr_WHONDRS-SW48-000107-D_bin.85	k__Bacteria (UID203)		5449	101	57	31.58	0	0	1242793	30	346	349	3479	3468	3591	3560	14978	14978	68.2	2.13	93.09	11	1232	82	19	0	0	0	0
altamaha_2018_sw_39hr_WHONDRS-SW48-000107-D_bin.49	k__Bacteria (UID1452)		924	155	106	31.55	0.47	100	775183	30	195	198	3874	3848	3975	3914	13780	13780	56.7	1.88	93.79	11	864	110	44	1	0	0	0
altamaha_2018_sw_39hr_WHONDRS-SW48-000107-_bin.50	k__Bacteria (UID2565)		2921	141	86	31.42	1.16	0	1385700	200	400	411	3393	3354	3464	3371	12139	12139	48.3	3.29	93.24	11	1423	91	49	1	0	0	0
altamaha_2018_sw_39hr_WHONDRS-SW48-000107-_bin.25	k__Bacteria (UID203)		5449	104	58	31.38	0	0	458313	0	86	86	5782	5782	5329	5329	26387	26387	35.8	2.07	95.17	11	534	80	24	0	0	0	0
altamaha_2018_sw_39hr_WHONDRS-SW48-000107-B_bin.104	k__Bacteria (UID2565)		2921	152	93	31.38	1.68	0	1086375	0	311	311	3415	3415	3493	3493	7822	7822	70.5	1.71	93.07	11	1143	90	52	10	0	0	0
altamaha_2018_sw_39hr_WHONDRS-SW48-000107-_bin.11	k__Bacteria (UID203)		5449	104	58	31.25	1.72	0	1106174	80	331	339	3185	3173	3341	3262	8291	8291	34.8	2.43	91.45	11	1288	74	29	1	0	0	0
altamaha_2018_sw_39hr_WHONDRS-SW48-000107-B_bin.100	k__Bacteria (UID203)		5449	104	58	31.21	0	0	733408	0	196	196	3565	3565	3741	3741	11558	11558	39.4	1.67	95.56	11	817	79	25	0	0	0	0
altamaha_2018_sw_39hr_WHONDRS-SW48-000107-D_bin.93	k__Bacteria (UID203)		5449	104	58	31.03	0	0	1140432	0	63	63	29213	29213	18102	18102	111521	111521	63.6	1.82	88.16	11	1085	83	21	0	0	0	0
altamaha_2018_sw_39hr_WHONDRS-SW48-000107-_bin.72	k__Bacteria (UID203)		5449	104	58	31.03	0	0	1095011	0	64	64	28640	28640	17109	17109	92976	92976	63.9	1.39	87.8	11	1036	83	21	0	0	0	0
columbia_2018_pw_45hr_WHONDRS-PP48-000066_B_bin.28	k__Bacteria (UID203)		5449	104	58	31.03	0	0	697367	0	181	181	3831	3831	3852	3852	13495	13495	35.4	1.46	92.94	11	765	82	22	0	0	0	0
altamaha_2018_sw_39hr_WHONDRS-SW48-000107-E_bin.89	p__Proteobacteria (UID3887)		1487	259	162	30.76	0	0	642104	0	59	59	14286	14286	10883	10883	48539	48539	57.6	1.63	91.63	11	629	184	75	0	0	0	0
altamaha_2018_sw_39hr_WHONDRS-SW48-000107-D_bin.26	o__Actinomycetales (UID1696)		455	315	190	30.75	1.49	0	761031	80	209	217	3464	3443	3641	3506	11407	11407	67.7	1.62	93.76	11	924	210	101	4	0	0	0
erpe_2018_pw_18hr_WHONDRS-PP48-000091-B_bin.66	k__Bacteria (UID1452)		924	163	110	30.32	0	0	915615	0	230	230	3864	3864	3980	3980	12083	12083	56.7	1.66	92.88	11	1043	108	55	0	0	0	0
altamaha_2018_sw_39hr_WHONDRS-SW48-000107-_bin.81	p__Bacteroidetes (UID2605)		350	316	210	30.17	0	0	735811	20	192	194	3838	3838	3832	3792	11449	11449	43.2	1.97	94.89	11	796	218	98	0	0	0	0
erpe_2018_sw_18hr_WHONDRS-SW48-000091-B_bin.42	k__Bacteria (UID203)		5449	104	58	30.17	1.72	0	405284	0	103	103	3755	3755	3934	3934	9095	9095	40.6	1.28	91.54	11	501	82	21	1	0	0	0
altamaha_2018_sw_39hr_WHONDRS-SW48-000107-C_bin.33	k__Bacteria (UID203)		5449	103	58	30.17	5.17	33.33	453959	0	125	125	3507	3507	3631	3631	9607	9607	47.4	1.56	94.65	11	556	82	18	3	0	0	0
altamaha_2018_pw_15hr_WHONDRS-PP48-000107-C_bin.35	k__Bacteria (UID1453)		901	171	117	30.15	0.85	0	367511	0	86	86	4179	4179	4273	4273	11716	11716	55.5	1.2	91.75	11	458	111	58	2	0	0	0
altamaha_2018_sw_39hr_WHONDRS-SW48-000107-_bin.28	k__Bacteria (UID203)		5449	104	58	30.09	3.45	0	912576	80	227	235	3853	3789	4020	3882	12823	12823	71	1.79	95.21	11	979	78	24	2	0	0	0
erpe_2018_pw_18hr_WHONDRS-PP48-000091-B_bin.57	p__Actinobacteria (UID1454)		732	199	116	29.9	0	0	548642	0	154	154	3565	3565	3562	3562	9214	9214	63.6	1.38	92.05	11	670	131	68	0	0	0	0
altamaha_2018_sw_39hr_WHONDRS-SW48-000107-_bin.18	k__Bacteria (UID203)		5449	99	53	29.5	6.9	40.91	361371	0	85	85	3778	3778	4251	4251	47513	47513	28.4	2.51	88.71	11	437	61	22	13	3	0	0
altamaha_2018_sw_39hr_WHONDRS-SW48-000107-B_bin.70	p__Cyanobacteria (UID2143)		129	472	368	29.1	0.41	33.33	1005155	0	270	270	3691	3691	3722	3722	10710	10710	63.7	3.41	92.28	11	1234	330	139	3	0	0	0
columbia_2018_sw_45hr_WHONDRS-SW48-000066_B_bin.21	p__Cyanobacteria (UID2143)		129	472	368	28.77	0.27	100	479676	0	138	138	3338	3338	3475	3475	13361	13361	63.6	2.61	93.11	11	642	330	141	1	0	0	0
altamaha_2018_pw_15hr_WHONDRS-PP48-000107-C_bin.44	k__Bacteria (UID203)		5449	104	58	28.57	0	0	1560648	0	355	355	4277	4277	4396	4396	27352	27352	65.3	2.32	91.32	11	1843	79	25	0	0	0	0
columbia_2018_sw_45hr_WHONDRS-SW48-000066_B_bin.34	k__Bacteria (UID203)		5449	104	58	28.56	0.31	100	521405	0	140	140	3722	3722	3724	3724	12369	12369	48.5	0.92	95.97	11	637	80	22	2	0	0	0
columbia_2018_sw_45hr_WHONDRS-SW48-000066_B_bin.12	k__Bacteria (UID1453)		901	171	117	28.46	4.27	14.29	494562	0	140	140	3475	3475	3532	3532	7829	7829	51.6	1.33	95.89	11	609	120	47	2	0	2	0
altamaha_2018_sw_39hr_WHONDRS-SW48-000107-_bin.55	k__Bacteria (UID203)		5449	104	58	28.45	0	0	762359	40	207	211	3666	3644	3682	3612	8831	7553	45.1	1.6	96.06	11	848	85	19	0	0	0	0
altamaha_2018_sw_39hr_WHONDRS-SW48-000107-F_bin.20	k__Bacteria (UID203)		5449	104	58	28.45	1.03	0	591558	0	170	170	3319	3319	3479	3479	10623	10623	44.5	1.98	92.43	11	695	79	22	3	0	0	0
erpe_2018_sw_18hr_WHONDRS-SW48-000091-B_bin.62	k__Bacteria (UID203)		5449	104	58	28.45	6.9	100	933573	0	183	183	5243	5243	5101	5101	18886	18886	64	1.2	93.96	11	1047	83	18	2	1	0	0
altamaha_2018_sw_39hr_WHONDRS-SW48-000107-C_bin.67	k__Bacteria (UID203)		5449	104	58	28.21	0	0	971186	0	265	265	3470	3470	3664	3664	16042	16042	35	2.11	90.82	11	1062	83	21	0	0	0	0
jordan_2018_sw_39hr_WHONDRS-SW48-000030-B_bin.11	k__Bacteria (UID203)		5449	104	58	28.1	0	0	1877889	0	477	477	3998	3998	3936	3936	12056	12056	64	1.64	93.35	11	1801	81	23	0	0	0	0
erpe_2018_sw_18hr_WHONDRS-SW48-000091-B_bin.39	k__Bacteria (UID203)		5449	103	57	28.07	0	0	382585	0	86	86	4618	4618	4448	4448	11576	11576	45.2	1.34	88.92	11	464	84	19	0	0	0	0
altamaha_2018_pw_15hr_WHONDRS-PP48-000107-B_bin.68	k__Bacteria (UID1453)		901	171	117	28.04	0.85	0	240599	0	60	60	4142	4142	4009	4009	11556	11556	57.4	1.77	93.12	11	303	113	57	1	0	0	0
altamaha_2018_pw_15hr_WHONDRS-PP48-000107-B_bin.80	k__Bacteria (UID203)		5449	103	58	27.9	0	0	552452	0	127	127	4457	4457	4350	4350	14079	14079	42.5	1.22	96.26	11	638	82	21	0	0	0	0
erpe_2018_pw_18hr_WHONDRS-PP48-000091-B_bin.65	k__Bacteria (UID203)		5449	104	58	27.87	0	0	1039868	0	284	284	3628	3628	3661	3661	10583	10583	39.9	2.76	90.67	11	1124	77	27	0	0	0	0
altamaha_2018_sw_39hr_WHONDRS-SW48-000107-C_bin.10	o__Actinomycetales (UID1590)		562	286	170	27.82	2.88	0	763392	0	220	220	3345	3345	3469	3469	8507	8507	67.8	1.61	93.75	11	918	203	72	8	2	1	0
erpe_2018_sw_18hr_WHONDRS-SW48-000091-B_bin.61	k__Bacteria (UID2495)		2993	143	89	27.69	0	0	387250	0	102	102	3871	3871	3796	3796	8321	8321	58.1	1.35	92.99	11	491	98	45	0	0	0	0
altamaha_2018_sw_39hr_WHONDRS-SW48-000107-_bin.35	k__Bacteria (UID203)		5449	103	58	27.67	13.71	5.06	43596040	900	8392	8482	5619	5593	5194	5139	37901	37901	44.5	2.95	73.78	4	82523	59	23	6	7	7	1
altamaha_2018_sw_39hr_WHONDRS-SW48-000107-D_bin.76	k__Bacteria (UID203)		5449	104	58	27.59	0	0	825575	0	219	219	3782	3782	3769	3769	14347	14347	43.2	1.93	94.16	11	898	84	20	0	0	0	0
columbia_2018_pw_45hr_WHONDRS-PP48-000066_B_bin.34	k__Bacteria (UID203)		5449	104	58	27.59	0	0	376702	0	96	96	3850	3850	3923	3923	9291	9291	50	1.15	96.01	11	448	83	21	0	0	0	0
erpe_2018_pw_18hr_WHONDRS-PP48-000091-B_bin.2	k__Bacteria (UID203)		5449	104	58	27.59	0	0	1098386	0	292	292	3741	3741	3761	3761	11231	11231	52.6	1.58	93.01	11	1252	84	20	0	0	0	0
altamaha_2018_pw_15hr_WHONDRS-PP48-000107-B_bin.47	k__Bacteria (UID203)		5449	104	58	27.59	1.72	100	709070	0	209	209	3320	3320	3392	3392	7563	7563	52.8	2.11	92.13	11	837	85	18	1	0	0	0
altamaha_2018_pw_15hr_WHONDRS-PP48-000107-B_bin.70	k__Bacteria (UID203)		5449	103	57	27.19	0	0	414441	0	55	55	9092	9092	7535	7535	22210	22210	61.1	1.14	93.5	11	458	77	26	0	0	0	0
altamaha_2018_sw_39hr_WHONDRS-SW48-000107-_bin.76	k__Bacteria (UID1452)		924	161	108	27.18	0.62	100	495757	20	134	136	3531	3507	3699	3645	9897	9583	50.2	1.72	93.87	11	567	116	43	2	0	0	0
columbia_2018_pw_45hr_WHONDRS-PP48-000066_B_bin.30	k__Archaea (UID2)		207	145	103	27.18	0.97	100	403361	0	111	111	3540	3540	3633	3633	17925	17925	35.1	1.71	89.96	11	571	112	32	1	0	0	0
altamaha_2018_pw_15hr_WHONDRS-PP48-000107-B_bin.101	p__Proteobacteria (UID3880)		1495	261	164	27.13	2.13	0	1014833	0	304	304	3144	3144	3338	3338	13591	13591	64	2.16	93.31	11	1174	193	62	5	1	0	0
altamaha_2018_sw_39hr_WHONDRS-SW48-000107-F_bin.5	k__Bacteria (UID203)		5449	104	58	27.04	0.86	0	266201	0	80	80	3112	3112	3327	3327	9690	9690	36.5	1.47	92.97	11	312	78	25	1	0	0	0
altamaha_2018_sw_39hr_WHONDRS-SW48-000107-E_bin.52	o__Actinomycetales (UID1663)		488	310	185	27.03	0.34	0	616871	0	177	177	3328	3328	3485	3485	8225	8225	67.8	1.46	94.07	11	745	217	89	4	0	0	0
altamaha_2018_sw_39hr_WHONDRS-SW48-000107-D_bin.79	k__Bacteria (UID203)		5449	104	58	26.77	2.51	50	813177	10	226	227	3618	3601	3598	3582	9125	9125	53.9	1.73	95.09	11	979	76	22	6	0	0	0
altamaha_2018_pw_15hr_WHONDRS-PP48-000107-C_bin.51	k__Bacteria (UID203)		5449	104	58	26.72	0.86	100	426477	0	96	96	4347	4347	4442	4442	15399	15399	42.6	1.22	96.03	11	506	86	17	1	0	0	0
erpe_2018_sw_18hr_WHONDRS-SW48-000091-B_bin.17	k__Bacteria (UID203)		5449	104	58	26.66	0	0	423396	0	94	94	4750	4750	4504	4504	10103	10103	45.8	1.4	89.33	11	443	81	23	0	0	0	0
eastfork_2018_sw_27hr_WHONDRS-SW48-000043-B_bin.32	k__Bacteria (UID203)		5449	100	55	26.58	0	0	261601	0	71	71	3491	3491	3684	3684	9352	9352	66.6	2.34	86.4	11	320	77	23	0	0	0	0
columbia_2018_sw_45hr_WHONDRS-SW48-000066_B_bin.45	k__Bacteria (UID203)		5449	101	57	26.32	0	0	2103447	0	523	523	3959	3959	4021	4021	16928	16928	63.4	2.07	89.57	11	1960	85	16	0	0	0	0
altamaha_2018_sw_39hr_WHONDRS-SW48-000107-D_bin.68	k__Bacteria (UID203)		5449	103	58	26.29	0	0	436764	0	111	111	3859	3859	3934	3934	13862	13862	48.1	1.23	96.35	11	516	86	17	0	0	0	0
altamaha_2018_sw_39hr_WHONDRS-SW48-000107-D_bin.78	o__Burkholderiales (UID4001)		108	570	250	25.87	0.25	0	932548	10	233	234	3827	3827	4002	3985	12091	12091	44.9	1.48	95.7	11	1043	408	157	5	0	0	0
columbia_2018_sw_45hr_WHONDRS-SW48-000066_B_bin.43	k__Bacteria (UID203)		5449	104	58	25.86	0	0	626759	0	168	168	3576	3576	3730	3730	9338	9338	41	1.9	95.49	11	712	88	16	0	0	0	0
altamaha_2018_sw_39hr_WHONDRS-SW48-000107-F_bin.37	k__Bacteria (UID203)		5449	104	58	25.86	1.72	0	526512	0	149	149	3433	3433	3533	3533	10090	10090	43.7	2.22	94.24	11	586	88	15	1	0	0	0
altamaha_2018_pw_15hr_WHONDRS-PP48-000107-B_bin.90	k__Bacteria (UID203)		5449	104	58	25.86	2.59	50	607412	0	164	164	3698	3698	3703	3703	11057	11057	46.6	1.36	95.15	11	752	88	14	2	0	0	0
altamaha_2018_sw_39hr_WHONDRS-SW48-000107-D_bin.29	k__Bacteria (UID3187)		2258	190	119	25.77	0.15	66.67	1429655	140	333	347	4285	4284	4293	4119	22443	22443	50.5	1.75	91.24	11	1456	124	63	3	0	0	0
altamaha_2018_sw_39hr_WHONDRS-SW48-000107-C_bin.89	k__Bacteria (UID203)		5449	103	58	25.29	0	0	886740	0	246	246	3562	3562	3604	3604	10944	10944	63.7	3.34	91.29	11	1107	85	18	0	0	0	0
altamaha_2018_sw_39hr_WHONDRS-SW48-000107-_bin.13	o__Actinomycetales (UID1663)		488	310	185	25.1	0.28	33.33	538459	50	159	164	3180	3137	3386	3282	8115	8115	67.5	1.55	93.76	11	632	224	83	3	0	0	0
altamaha_2018_sw_39hr_WHONDRS-SW48-000107-E_bin.59	k__Bacteria (UID203)		5449	104	58	25.08	0	0	971208	0	214	214	4805	4805	4538	4538	14201	14201	71.5	1.37	95.7	11	1014	81	23	0	0	0	0
altamaha_2018_pw_15hr_WHONDRS-PP48-000107-B_bin.25	k__Bacteria (UID203)		5449	104	58	25	0	0	732789	0	213	213	3303	3303	3440	3440	7496	7496	53.8	2.59	91.99	11	872	87	17	0	0	0	0
erpe_2018_pw_18hr_WHONDRS-PP48-000091-B_bin.28	k__Bacteria (UID203)		5449	104	58	25	0	0	1061079	0	278	278	3689	3689	3816	3816	10753	10753	70.8	1.46	91.01	11	1128	87	17	0	0	0	0
altamaha_2018_sw_39hr_WHONDRS-SW48-000107-_bin.64	k__Bacteria (UID2565)		2921	143	88	24.84	0	0	1198551	40	334	338	3567	3556	3588	3545	11011	11011	68.7	1.78	91.48	11	1274	106	37	0	0	0	0
altamaha_2018_sw_39hr_WHONDRS-SW48-000107-F_bin.11	k__Bacteria (UID203)		5449	103	57	24.8	1.75	0	1122586	0	307	307	3590	3590	3656	3656	11928	11928	48.9	3.26	92.48	11	1159	81	21	1	0	0	0
altamaha_2018_sw_39hr_WHONDRS-SW48-000107-D_bin.92	k__Archaea (UID2)		207	149	107	24.77	9.97	3.12	391719	30	94	97	4272	4272	4167	4038	10551	10551	23.9	3.4	79.87	11	385	100	33	8	8	0	0
erpe_2018_sw_18hr_WHONDRS-SW48-000091-B_bin.98	k__Bacteria (UID1453)		901	171	117	24.75	2.07	11.11	308006	0	74	74	4374	4374	4162	4162	11002	11002	39.6	1.3	88.99	11	382	120	42	9	0	0	0
altamaha_2018_sw_39hr_WHONDRS-SW48-000107-B_bin.80	k__Bacteria (UID203)		5449	104	58	24.71	0.69	0	490053	0	133	133	3577	3577	3684	3684	8671	8671	55.4	1.38	92.12	11	574	83	19	2	0	0	0
columbia_2018_pw_45hr_WHONDRS-PP48-000066_B_bin.5	k__Bacteria (UID203)		5449	104	58	24.71	0.86	100	681584	0	194	194	3366	3366	3513	3513	20933	20933	69.9	1.55	92.48	11	824	86	17	1	0	0	0
erpe_2018_sw_18hr_WHONDRS-SW48-000091-B_bin.9	k__Bacteria (UID1452)		924	161	108	24.56	0	0	311871	0	78	78	4007	4007	3998	3998	8148	8148	41	1.93	91.32	11	392	119	42	0	0	0	0
altamaha_2018_sw_39hr_WHONDRS-SW48-000107-_bin.16	k__Bacteria (UID203)		5449	99	53	24.53	1.89	0	239252	100	45	46	6103	5948	5316	5198	20890	20890	28.9	2.61	95.73	11	289	85	13	1	0	0	0
columbia_2018_pw_45hr_WHONDRS-PP48-000066_B_bin.14	k__Bacteria (UID203)		5449	99	53	24.53	1.89	100	417479	0	88	88	5002	5002	4744	4744	15273	15273	28.9	2.67	94.95	11	524	83	15	1	0	0	0
altamaha_2018_sw_39hr_WHONDRS-SW48-000107-F_bin.39	k__Bacteria (UID1453)		901	171	117	24.42	1	0	518269	0	149	149	3365	3365	3478	3478	8713	8713	62.6	1.24	94.42	11	654	121	48	2	0	0	0
altamaha_2018_sw_39hr_WHONDRS-SW48-000107-F_bin.34	k__Bacteria (UID203)		5449	104	58	24.35	1.72	0	546594	0	173	173	2968	2968	3159	3159	7846	7846	35.5	2.6	89.37	11	650	81	22	1	0	0	0
columbia_2018_sw_45hr_WHONDRS-SW48-000066_B_bin.61	k__Bacteria (UID203)		5449	104	58	24.29	1.72	100	836025	0	242	242	3344	3344	3454	3454	12497	12497	62	1.59	90.34	11	819	85	18	1	0	0	0
altamaha_2018_sw_39hr_WHONDRS-SW48-000107-C_bin.101	k__Bacteria (UID2565)		2921	152	93	24.26	0	0	710014	0	214	214	3247	3247	3317	3317	6604	6604	70.6	1.57	93.08	11	746	113	39	0	0	0	0
altamaha_2018_sw_39hr_WHONDRS-SW48-000107-_bin.66	k__Bacteria (UID203)		5449	104	58	24.19	0	0	619060	50	184	189	3158	3149	3364	3275	8512	8512	65.6	1.75	92.44	11	617	84	20	0	0	0	0
altamaha_2018_pw_15hr_WHONDRS-PP48-000107-B_bin.100	k__Bacteria (UID203)		5449	104	58	24.14	0	0	1635814	0	250	250	7321	7321	6543	6543	38787	38787	50.2	2.78	88.17	11	1465	88	16	0	0	0	0
altamaha_2018_pw_15hr_WHONDRS-PP48-000107-B_bin.55	k__Bacteria (UID203)		5449	104	58	24.14	1.72	0	740942	0	210	210	3417	3417	3528	3528	8549	8549	45.1	1.61	95.56	11	852	87	16	1	0	0	0
erpe_2018_pw_18hr_WHONDRS-PP48-000091-B_bin.72	k__Bacteria (UID203)		5449	104	58	24.14	1.72	0	914904	0	266	266	3396	3396	3439	3439	8568	8568	69.9	1.52	94	11	1086	87	16	1	0	0	0
altamaha_2018_sw_39hr_WHONDRS-SW48-000107-_bin.1	k__Bacteria (UID203)		5449	104	58	24.09	0	0	221733	0	63	63	3439	3439	3519	3519	6456	6456	40.7	1.62	95.56	11	263	85	19	0	0	0	0
columbia_2018_sw_45hr_WHONDRS-SW48-000066_B_bin.18	k__Bacteria (UID203)		5449	104	58	23.82	0	0	631633	0	184	184	3298	3298	3432	3432	7269	7269	36	1.19	93.06	11	720	81	23	0	0	0	0
altamaha_2018_sw_39hr_WHONDRS-SW48-000107-D_bin.66	k__Bacteria (UID2565)		2921	142	87	23.71	0.1	100	4204602	190	962	981	4554	4508	4370	4285	15480	15480	63	2.16	93.83	4	2558	104	37	1	0	0	0
columbia_2018_sw_45hr_WHONDRS-SW48-000066_B_bin.33	k__Bacteria (UID203)		5449	103	57	23.68	0	0	1143235	0	333	333	3371	3371	3433	3433	10569	10569	69.7	1.84	95.55	11	1216	88	15	0	0	0	0
altamaha_2018_sw_39hr_WHONDRS-SW48-000107-E_bin.54	o__Actinomycetales (UID1696)		455	315	190	23.6	0	0	388949	0	100	100	3867	3867	3889	3889	12650	12650	40.8	1.4	95.04	11	430	233	82	0	0	0	0
columbia_2018_pw_45hr_WHONDRS-PP48-000066_B_bin.40	k__Bacteria (UID203)		5449	103	58	23.34	0	0	513821	0	148	148	3390	3390	3471	3471	8501	8501	65.2	2.25	93.61	11	697	79	24	0	0	0	0
columbia_2018_pw_45hr_WHONDRS-PP48-000066_B_bin.1	k__Bacteria (UID203)		5449	103	58	23.28	0	0	1206099	0	290	290	4119	4119	4158	4158	11594	11594	42.6	1.62	87.48	11	1408	86	17	0	0	0	0
columbia_2018_sw_45hr_WHONDRS-SW48-000066_B_bin.64	k__Bacteria (UID203)		5449	104	58	23.28	0	0	645026	0	195	195	3202	3202	3307	3307	6788	6788	62.1	2.09	93.8	11	785	86	18	0	0	0	0
altamaha_2018_sw_39hr_WHONDRS-SW48-000107-B_bin.84	k__Bacteria (UID2495)		2993	139	83	23.22	7.23	33.33	265238	0	52	52	5230	5230	5100	5100	36012	36012	26.7	1.81	90.45	11	337	106	27	6	0	0	0
altamaha_2018_pw_15hr_WHONDRS-PP48-000107-C_bin.24	k__Bacteria (UID203)		5449	103	58	23.17	14.94	7.69	1358534	0	351	351	3671	3671	3870	3870	15030	15030	30.9	2.7	90.24	11	1905	67	14	20	2	0	0
columbia_2018_sw_45hr_WHONDRS-SW48-000066_B_bin.20	p__Cyanobacteria (UID2143)		129	472	368	23.1	0	0	494042	0	15	15	47602	47602	32936	32936	128565	128565	49.3	0.92	94.11	11	522	367	105	0	0	0	0
altamaha_2018_sw_39hr_WHONDRS-SW48-000107-C_bin.61	k__Bacteria (UID203)		5449	104	58	23.04	0	0	555527	0	105	105	6003	6003	5290	5290	23360	23360	35.9	1.68	95.45	11	676	85	19	0	0	0	0
altamaha_2018_sw_39hr_WHONDRS-SW48-000107-_bin.70	k__Bacteria (UID203)		5449	104	58	23.04	3.45	0	649134	10	189	190	3329	3329	3434	3416	10780	10780	54	1.79	94.86	11	787	83	20	0	1	0	0
altamaha_2018_sw_39hr_WHONDRS-SW48-000107-E_bin.61	k__Bacteria (UID203)		5449	103	57	22.98	2.87	0	625768	0	195	195	3087	3087	3209	3209	7798	7798	69.9	2.11	93.55	11	691	61	29	8	5	0	0
altamaha_2018_sw_39hr_WHONDRS-SW48-000107-C_bin.35	k__Bacteria (UID203)		5449	104	58	22.88	0	0	470236	0	135	135	3405	3405	3483	3483	10609	10609	39.3	1.51	95.55	11	524	86	18	0	0	0	0
erpe_2018_sw_18hr_WHONDRS-SW48-000091-B_bin.59	k__Archaea (UID2)		207	149	107	22.84	3.65	0	1521446	0	422	422	3540	3540	3605	3605	8889	8889	38.2	2.81	84.65	11	2018	106	36	7	0	0	0
eastfork_2018_sw_27hr_WHONDRS-SW48-000043-B_bin.14	k__Bacteria (UID203)		5449	103	57	22.81	0	0	461691	0	116	116	3890	3890	3980	3980	9486	9486	61.8	1.31	95.06	11	519	90	13	0	0	0	0
jordan_2018_sw_39hr_WHONDRS-SW48-000030-B_bin.12	k__Bacteria (UID203)		5449	104	58	22.73	0	0	1978144	0	499	499	3975	3975	3964	3964	10563	10563	69	2.05	90.63	11	1805	88	16	0	0	0	0
jordan_2018_sw_39hr_WHONDRS-SW48-000030-C_bin.4	p__Cyanobacteria (UID2192)		79	582	456	22.55	0.29	0	937412	0	281	281	3217	3217	3335	3335	7942	7942	43.4	2.94	85.32	11	992	439	141	2	0	0	0
altamaha_2018_sw_39hr_WHONDRS-SW48-000107-D_bin.58	o__Burkholderiales (UID4000)		193	427	214	22.5	0.49	0	418338	20	121	123	3494	3494	3457	3400	7202	7202	55.1	1.62	94.93	11	534	322	102	3	0	0	0
altamaha_2018_pw_15hr_WHONDRS-PP48-000107-C_bin.78	k__Bacteria (UID203)		5449	104	58	22.41	0	0	1466880	0	223	223	7855	7855	6577	6577	25496	25496	51.1	2.72	87.87	11	1319	90	14	0	0	0	0
altamaha_2018_sw_39hr_WHONDRS-SW48-000107-C_bin.51	k__Bacteria (UID203)		5449	104	58	22.41	0	0	328210	0	94	94	3336	3336	3491	3491	8158	8158	44.3	1.16	95.88	11	398	88	16	0	0	0	0
altamaha_2018_sw_39hr_WHONDRS-SW48-000107-D_bin.43	k__Bacteria (UID203)		5449	103	58	22.41	0	0	422949	40	117	121	3535	3392	3614	3495	9799	9799	44.5	1.15	95.88	11	501	87	16	0	0	0	0
columbia_2018_pw_45hr_WHONDRS-PP48-000066_B_bin.53	k__Bacteria (UID203)		5449	104	58	22.41	0	0	1303928	0	337	337	3842	3842	3869	3869	10680	10680	68.2	1.88	92.55	11	1361	90	14	0	0	0	0
erpe_2018_pw_18hr_WHONDRS-PP48-000091-B_bin.10	k__Bacteria (UID203)		5449	104	58	22.41	0	0	1365253	0	361	361	3848	3848	3781	3781	9128	9128	46.8	1.56	86.63	11	1476	89	15	0	0	0	0
altamaha_2018_pw_15hr_WHONDRS-PP48-000107-C_bin.70	k__Bacteria (UID203)		5449	104	58	22.41	5.17	40	290964	0	74	74	3763	3763	3931	3931	9677	9677	48.5	1.16	95.34	11	367	88	11	5	0	0	0
altamaha_2018_sw_39hr_WHONDRS-SW48-000107-E_bin.38	k__Bacteria (UID2982)		88	230	148	21.99	0	0	719679	0	212	212	3182	3182	3394	3394	8854	8854	65.2	1.7	92.89	11	733	172	58	0	0	0	0
altamaha_2018_sw_39hr_WHONDRS-SW48-000107-D_bin.54	k__Bacteria (UID203)		5449	104	58	21.55	0	0	546308	40	157	161	3421	3417	3479	3392	7989	7989	39.4	1.68	95.45	11	608	89	15	0	0	0	0
eastfork_2018_sw_27hr_WHONDRS-SW48-000043-B_bin.3	k__Bacteria (UID203)		5449	104	58	21.55	0	0	204310	0	44	44	4069	4069	4643	4643	13119	13119	53	1.46	91.22	11	234	90	14	0	0	0	0
altamaha_2018_sw_39hr_WHONDRS-SW48-000107-C_bin.3	k__Bacteria (UID203)		5449	104	58	21.19	5.09	30	859403	0	262	262	3175	3175	3280	3280	7453	7453	69.5	2.07	93.59	11	873	76	18	10	0	0	0
altamaha_2018_sw_39hr_WHONDRS-SW48-000107-E_bin.79	k__Archaea (UID2)		207	149	107	21.11	4.06	0	249337	0	64	64	3888	3888	3895	3895	7595	7595	24.6	3.18	80.84	11	253	107	30	8	4	0	0
erpe_2018_pw_18hr_WHONDRS-PP48-000091-B_bin.42	k__Bacteria (UID203)		5449	103	57	20.86	1.75	100	760350	0	224	224	3180	3180	3394	3394	8062	8062	60.9	1.25	91.95	11	906	86	16	1	0	0	0
altamaha_2018_sw_39hr_WHONDRS-SW48-000107-_bin.56	o__Burkholderiales (UID4002)		107	574	251	20.85	1.03	28.57	515671	60	154	160	3290	3229	3348	3222	8113	6804	57.9	1.98	92.05	11	600	442	125	7	0	0	0
altamaha_2018_sw_39hr_WHONDRS-SW48-000107-B_bin.1	k__Bacteria (UID203)		5449	99	53	20.75	3.77	50	227881	0	44	44	5897	5897	5179	5179	16569	16569	29.1	2.03	96.54	11	257	88	9	2	0	0	0
columbia_2018_sw_45hr_WHONDRS-SW48-000066_B_bin.23	k__Bacteria (UID203)		5449	104	58	20.69	0	0	650169	0	167	167	3895	3895	3893	3893	11016	11016	51.6	1.27	96.18	11	745	91	13	0	0	0	0
columbia_2018_sw_45hr_WHONDRS-SW48-000066_B_bin.48	k__Bacteria (UID203)		5449	104	58	20.69	0	0	422805	0	120	120	3477	3477	3523	3523	8026	8026	42.4	1.42	95.08	11	503	90	14	0	0	0	0
eastfork_2018_sw_27hr_WHONDRS-SW48-000043-B_bin.15	k__Bacteria (UID203)		5449	104	58	20.69	0	0	349743	0	68	68	5214	5214	5143	5143	21913	21913	43.7	1.29	94.67	11	402	87	17	0	0	0	0
altamaha_2018_pw_15hr_WHONDRS-PP48-000107-C_bin.8	k__Bacteria (UID203)		5449	104	58	20.69	1.72	0	520843	0	168	168	3018	3018	3100	3100	5339	5339	70.6	1.71	93.46	11	579	92	11	1	0	0	0
altamaha_2018_sw_39hr_WHONDRS-SW48-000107-C_bin.45	k__Bacteria (UID203)		5449	104	58	20.69	1.72	100	399685	0	102	102	3762	3762	3918	3918	12983	12983	36	1.69	93.75	11	477	91	12	1	0	0	0
altamaha_2018_sw_39hr_WHONDRS-SW48-000107-D_bin.61	k__Bacteria (UID203)		5449	104	58	20.69	1.72	0	1117024	70	324	331	3297	3286	3447	3374	10338	10338	64.5	1.79	90.53	11	1089	89	14	1	0	0	0
columbia_2018_pw_45hr_WHONDRS-PP48-000066_B_bin.54	k__Bacteria (UID3187)		2258	188	117	20.59	2.56	0	1454079	0	473	473	2991	2991	3074	3074	6258	6258	63.3	1.46	90.51	11	1715	140	47	0	0	1	0
erpe_2018_sw_18hr_WHONDRS-SW48-000091-B_bin.71	k__Bacteria (UID203)		5449	104	58	20.45	0	0	894103	0	258	258	3392	3392	3465	3465	10346	10346	66.1	2.45	90.68	11	980	87	17	0	0	0	0
columbia_2018_pw_45hr_WHONDRS-PP48-000066_B_bin.10	k__Bacteria (UID203)		5449	100	55	20.36	0	0	221429	0	63	63	3444	3444	3514	3514	6782	6782	39.9	1.39	89.68	11	252	87	13	0	0	0	0
altamaha_2018_sw_39hr_WHONDRS-SW48-000107-E_bin.88	p__Bacteroidetes (UID2591)		364	303	203	20.36	0.49	0	849994	0	233	233	3467	3467	3648	3648	10246	10246	46.7	2.32	95.84	11	911	232	70	1	0	0	0
altamaha_2018_sw_39hr_WHONDRS-SW48-000107-F_bin.35	k__Bacteria (UID1453)		901	171	117	20.31	4.7	0	14915619	13	4301	4302	3387	3387	3467	3467	10630	10630	44.8	3.25	76.79	4	29764	129	32	8	2	0	0
altamaha_2018_sw_39hr_WHONDRS-SW48-000107-B_bin.60	k__Bacteria (UID2495)		2993	147	91	20.23	1.6	0	325461	0	101	101	3226	3226	3222	3222	7794	7794	66.6	1.34	93.69	11	368	101	40	6	0	0	0
altamaha_2018_sw_39hr_WHONDRS-SW48-000107-C_bin.58	k__Archaea (UID2)		207	149	107	20.19	1.04	0	298292	0	72	72	4489	4489	4142	4142	8681	8681	23.7	2.39	82.66	11	286	109	33	5	2	0	0
altamaha_2018_pw_15hr_WHONDRS-PP48-000107-B_bin.18	k__Bacteria (UID203)		5449	104	58	20.14	1.72	0	879654	0	267	267	3177	3177	3294	3294	8391	8391	61.5	2.44	95.81	11	1052	88	15	1	0	0	0
altamaha_2018_sw_39hr_WHONDRS-SW48-000107-_bin.52	o__Burkholderiales (UID4000)		193	427	214	20.04	0.14	50	395407	0	113	113	3354	3354	3499	3499	9663	9663	55	2	94.63	11	505	341	84	2	0	0	0
altamaha_2018_pw_15hr_WHONDRS-PP48-000107-C_bin.79	k__Bacteria (UID203)		5449	104	58	19.83	0	0	638706	0	180	180	3376	3376	3548	3548	8642	8642	53.9	2.22	92.04	11	737	90	14	0	0	0	0
erpe_2018_sw_18hr_WHONDRS-SW48-000091-B_bin.63	k__Bacteria (UID203)		5449	104	58	19.66	1.72	0	805527	0	241	241	3269	3269	3342	3342	6118	6118	39.2	2.24	86.51	11	766	89	14	1	0	0	0
columbia_2018_sw_45hr_WHONDRS-SW48-000066_B_bin.32	k__Bacteria (UID203)		5449	104	58	19.64	0	0	802479	0	212	212	3720	3720	3785	3785	11213	11213	52.3	1.1	94.88	11	967	84	20	0	0	0	0
altamaha_2018_pw_15hr_WHONDRS-PP48-000107-C_bin.56	k__Bacteria (UID203)		5449	104	58	19.59	0	0	521850	0	143	143	3497	3497	3649	3649	8227	8227	44.9	1.86	95.76	11	575	87	17	0	0	0	0
altamaha_2018_sw_39hr_WHONDRS-SW48-000107-C_bin.100	p__Bacteroidetes (UID2591)		364	302	203	19.35	0.59	0	867126	0	250	250	3400	3400	3468	3468	9313	9313	46.4	2.39	95.59	11	963	236	63	3	0	0	0
altamaha_2018_sw_39hr_WHONDRS-SW48-000107-B_bin.52	k__Bacteria (UID203)		5449	104	58	19.28	0	0	600479	0	187	187	3100	3100	3211	3211	5796	5796	66.9	1.51	92.23	11	680	91	13	0	0	0	0
jordan_2018_sw_39hr_WHONDRS-SW48-000030-C_bin.2	k__Bacteria (UID203)		5449	104	58	19.28	0	0	1840173	0	457	457	4005	4005	4026	4026	14120	14120	68.9	2.09	90.14	11	1735	91	13	0	0	0	0
altamaha_2018_pw_15hr_WHONDRS-PP48-000107-B_bin.51	k__Bacteria (UID203)		5449	104	58	19.28	1.72	0	360038	0	115	115	2975	2975	3130	3130	6731	6731	58.4	1.81	91.64	11	429	90	13	1	0	0	0
altamaha_2018_sw_39hr_WHONDRS-SW48-000107-_bin.39	k__Bacteria (UID203)		5449	103	57	19.11	2.63	0	438181	30	127	130	3356	3356	3450	3370	8043	8043	46.9	1.37	95.01	11	540	86	15	2	0	0	0
altamaha_2018_pw_15hr_WHONDRS-PP48-000107-B_bin.93	k__Bacteria (UID203)		5449	104	58	18.97	0	0	845242	0	250	250	3320	3320	3380	3380	8845	8845	65	1.8	91.57	11	959	88	16	0	0	0	0
altamaha_2018_sw_39hr_WHONDRS-SW48-000107-C_bin.79	k__Bacteria (UID203)		5449	104	58	18.97	0	0	352647	0	105	105	3130	3130	3358	3358	6830	6830	34.9	1.9	93.78	11	426	90	14	0	0	0	0
altamaha_2018_sw_39hr_WHONDRS-SW48-000107-_bin.74	k__Bacteria (UID203)		5449	104	58	18.97	0	0	415452	0	110	110	3663	3663	3776	3776	13625	13625	48.2	1.24	95.91	11	477	92	12	0	0	0	0
eastfork_2018_sw_27hr_WHONDRS-SW48-000043-B_bin.1	k__Bacteria (UID203)		5449	104	58	18.97	0	0	317555	0	4	4	109936	109936	79388	79388	132965	132965	31.7	0.64	92.99	11	266	92	12	0	0	0	0
erpe_2018_sw_18hr_WHONDRS-SW48-000091-B_bin.88	k__Bacteria (UID203)		5449	104	58	18.97	0	0	310939	0	49	49	7244	7244	6345	6345	21034	21034	63.4	1.44	92.8	11	321	92	12	0	0	0	0
columbia_2018_pw_45hr_WHONDRS-PP48-000066_B_bin.6	k__Bacteria (UID203)		5449	104	58	18.79	0	0	621184	0	165	165	3771	3771	3764	3764	11297	11297	59.9	1.26	87.69	11	721	90	14	0	0	0	0
altamaha_2018_pw_15hr_WHONDRS-PP48-000107-B_bin.8	k__Bacteria (UID203)		5449	102	56	18.75	0	0	1409987	0	388	388	3619	3619	3633	3633	9920	9920	59.4	1.49	90.43	11	1319	89	13	0	0	0	0
columbia_2018_pw_45hr_WHONDRS-PP48-000066_B_bin.44	k__Bacteria (UID203)		5449	103	57	18.66	0	0	324398	0	98	98	3145	3145	3310	3310	7389	7389	37.7	1.87	94.18	11	410	84	19	0	0	0	0
altamaha_2018_sw_39hr_WHONDRS-SW48-000107-_bin.8	k__Archaea (UID2)		207	149	107	18.62	2.46	0	252794	10	68	69	3595	3575	3717	3663	7648	7648	24.3	2.93	80.23	11	257	110	34	2	3	0	0
columbia_2018_pw_45hr_WHONDRS-PP48-000066_B_bin.37	k__Archaea (UID2)		207	145	103	18.45	0	0	200580	0	44	44	4413	4413	4558	4558	10855	10855	37.6	1.08	89.87	11	260	116	29	0	0	0	0
altamaha_2018_sw_39hr_WHONDRS-SW48-000107-D_bin.22	k__Bacteria (UID203)		5449	104	58	18.43	2.59	0	644366	80	190	198	3208	3200	3391	3253	11617	11617	61.1	1.62	95.34	11	789	88	14	2	0	0	0
altamaha_2018_sw_39hr_WHONDRS-SW48-000107-C_bin.86	k__Bacteria (UID1452)		924	161	108	18.4	0	0	500570	0	140	140	3432	3432	3575	3575	11749	11749	50.5	1.9	94.02	11	583	129	32	0	0	0	0
altamaha_2018_sw_39hr_WHONDRS-SW48-000107-B_bin.78	k__Bacteria (UID203)		5449	104	58	18.26	0	0	294917	0	75	75	4060	4060	3932	3932	10004	10004	46.8	1.28	94.74	11	379	87	17	0	0	0	0
altamaha_2018_sw_39hr_WHONDRS-SW48-000107-C_bin.7	c__Gammaproteobacteria (UID4202)		67	481	276	18.25	0.02	0	1037141	0	288	288	3510	3510	3601	3601	10097	10097	65.2	1.82	92.46	11	1058	385	95	1	0	0	0
altamaha_2018_sw_39hr_WHONDRS-SW48-000107-_bin.6	p__Cyanobacteria (UID2143)		129	472	368	18.14	0.27	0	682049	90	196	205	3420	3375	3479	3326	8201	8201	63.9	3.29	91.53	11	853	383	87	2	0	0	0
altamaha_2018_sw_39hr_WHONDRS-SW48-000107-E_bin.85	k__Bacteria (UID203)		5449	104	58	18.1	0	0	604884	0	176	176	3356	3356	3436	3436	7155	7155	57.9	1.74	92.96	11	702	92	12	0	0	0	0
columbia_2018_pw_45hr_WHONDRS-PP48-000066_B_bin.50	k__Bacteria (UID203)		5449	104	58	18.1	0	0	1474533	0	467	467	3027	3027	3157	3157	9115	9115	69.8	1.67	94.04	11	1807	92	12	0	0	0	0
altamaha_2018_sw_39hr_WHONDRS-SW48-000107-B_bin.122	k__Bacteria (UID203)		5449	104	58	18.1	1.72	100	531831	0	149	149	3488	3488	3569	3569	7940	7940	50.4	1.72	95.17	11	653	93	10	1	0	0	0
altamaha_2018_sw_39hr_WHONDRS-SW48-000107-E_bin.21	k__Bacteria (UID2569)		434	278	186	18.09	0	0	330876	0	92	92	3374	3374	3596	3596	8384	8384	39.5	1.45	96.35	11	369	206	72	0	0	0	0
jordan_2018_sw_39hr_WHONDRS-SW48-000030-C_bin.10	k__Bacteria (UID203)		5449	104	58	17.93	0	0	1719605	0	451	451	3874	3874	3812	3812	14241	14241	63.9	1.72	92.94	11	1628	90	14	0	0	0	0
altamaha_2018_sw_39hr_WHONDRS-SW48-000107-E_bin.77	p__Cyanobacteria (UID2143)		129	472	368	17.61	0.27	0	599770	0	177	177	3309	3309	3388	3388	6697	6697	63.9	3.34	92.2	11	741	385	85	2	0	0	0
altamaha_2018_sw_39hr_WHONDRS-SW48-000107-_bin.3	k__Bacteria (UID1453)		901	171	117	17.56	0	0	473509	10	135	136	3386	3386	3507	3481	8693	8693	65.7	1.46	94.89	11	597	135	36	0	0	0	0
altamaha_2018_sw_39hr_WHONDRS-SW48-000107-D_bin.71	k__Bacteria (UID203)		5449	103	57	17.45	0	0	780197	10	226	227	3464	3449	3452	3436	6858	6858	68.6	1.83	91.61	11	832	83	20	0	0	0	0
altamaha_2018_sw_39hr_WHONDRS-SW48-000107-_bin.79	k__Bacteria (UID203)		5449	104	58	17.4	0	0	437435	140	127	132	3289	3238	3444	3312	9237	9237	61.3	2.09	92.7	11	513	89	15	0	0	0	0
altamaha_2018_sw_39hr_WHONDRS-SW48-000107-D_bin.70	k__Bacteria (UID2565)		2921	152	93	17.25	0.29	0	502133	10	161	162	3004	2998	3118	3099	7015	7015	70.5	1.83	92.77	11	519	114	35	3	0	0	0
altamaha_2018_sw_39hr_WHONDRS-SW48-000107-B_bin.69	k__Bacteria (UID203)		5449	104	58	17.24	0	0	369051	0	107	107	3396	3396	3449	3449	6986	6986	49.2	1.3	92	11	443	93	11	0	0	0	0
altamaha_2018_sw_39hr_WHONDRS-SW48-000107-E_bin.67	k__Bacteria (UID203)		5449	103	58	17.24	0	0	365332	0	102	102	3454	3454	3581	3581	11138	11138	43.8	1.28	95.55	11	445	91	12	0	0	0	0
erpe_2018_pw_18hr_WHONDRS-PP48-000091-B_bin.39	k__Bacteria (UID203)		5449	104	58	17.08	3.45	50	1203571	0	336	336	3487	3487	3582	3582	9414	9414	62.5	2.71	93.84	11	1382	84	18	2	0	0	0
altamaha_2018_sw_39hr_WHONDRS-SW48-000107-B_bin.65	root (UID1)		5656	56	24	16.67	0	0	605290	0	189	189	3104	3104	3202	3202	6299	6299	60.9	2.33	94.94	11	732	52	4	0	0	0	0
eastfork_2018_sw_27hr_WHONDRS-SW48-000043-B_bin.5	root (UID1)		5656	56	24	16.67	4.17	100	1196444	0	297	297	4065	4065	4028	4028	12279	12279	35	1.78	91.59	11	1339	52	3	1	0	0	0
jordan_2018_sw_39hr_WHONDRS-SW48-000030-B_bin.4	o__Rhizobiales (UID3654)		92	481	319	16.44	0.31	0	440353	0	138	138	3048	3048	3190	3190	5948	5948	63	2.58	89.78	11	519	402	78	1	0	0	0
altamaha_2018_sw_39hr_WHONDRS-SW48-000107-E_bin.45	k__Bacteria (UID203)		5449	104	58	16.38	0	0	408822	0	94	94	4459	4459	4349	4349	15271	15271	35.5	1.86	95.81	11	493	92	12	0	0	0	0
columbia_2018_pw_45hr_WHONDRS-PP48-000066_B_bin.23	k__Bacteria (UID203)		5449	104	58	16.38	0	0	396972	0	110	110	3471	3471	3608	3608	11087	11087	35.3	1.73	87.17	11	485	92	12	0	0	0	0
erpe_2018_sw_18hr_WHONDRS-SW48-000091-B_bin.56	k__Bacteria (UID203)		5449	104	58	16.14	0	0	334464	0	82	82	3912	3912	4078	4078	12937	12937	63.4	1.65	93.21	11	396	90	14	0	0	0	0
altamaha_2018_sw_39hr_WHONDRS-SW48-000107-D_bin.24	k__Bacteria (UID2565)		2921	141	86	16.09	0	0	670490	100	191	201	3376	3372	3510	3335	9963	9963	50.3	1.94	93.79	11	687	112	29	0	0	0	0
jordan_2018_sw_39hr_WHONDRS-SW48-000030-B_bin.3	k__Bacteria (UID203)		5449	103	58	15.86	0	0	724233	0	216	216	3283	3283	3352	3352	7336	7336	43.2	2.89	86.06	11	768	89	14	0	0	0	0
columbia_2018_sw_45hr_WHONDRS-SW48-000066_B_bin.58	k__Bacteria (UID203)		5449	103	58	15.67	10.34	85.71	2457843	0	547	547	4543	4543	4493	4493	28792	28792	39.3	2.4	86.86	11	2844	93	5	4	1	0	0
altamaha_2018_sw_39hr_WHONDRS-SW48-000107-C_bin.2	k__Bacteria (UID203)		5449	104	58	15.64	0	0	327537	0	98	98	3178	3178	3342	3342	6175	6175	60.9	1.43	95.8	11	411	86	18	0	0	0	0
altamaha_2018_sw_39hr_WHONDRS-SW48-000107-B_bin.38	k__Bacteria (UID203)		5449	104	58	15.52	0	0	350356	0	97	97	3574	3574	3611	3611	7763	7763	44.2	1.27	96.31	11	410	92	12	0	0	0	0
altamaha_2018_sw_39hr_WHONDRS-SW48-000107-D_bin.10	k__Bacteria (UID203)		5449	104	58	15.52	0	0	330367	30	93	96	3623	3462	3552	3441	9539	9539	65.8	1.23	96.07	11	398	95	9	0	0	0	0
altamaha_2018_sw_39hr_WHONDRS-SW48-000107-F_bin.10	k__Bacteria (UID203)		5449	103	58	15.52	0	0	747501	0	214	214	3451	3451	3492	3492	9873	9873	70.9	2.32	90.32	11	911	88	15	0	0	0	0
altamaha_2018_sw_39hr_WHONDRS-SW48-000107-F_bin.12	k__Bacteria (UID203)		5449	104	58	15.52	0	0	742311	0	218	218	3290	3290	3405	3405	11507	11507	68.8	2.12	91.69	11	792	95	9	0	0	0	0
columbia_2018_pw_45hr_WHONDRS-PP48-000066_B_bin.39	k__Bacteria (UID203)		5449	104	58	15.52	0	0	230456	0	62	62	3743	3743	3717	3717	7597	7597	51.9	1	92.94	11	244	95	9	0	0	0	0
jordan_2018_sw_39hr_WHONDRS-SW48-000030-C_bin.13	k__Bacteria (UID203)		5449	104	58	15.52	0	0	289179	0	90	90	3143	3143	3213	3213	7523	7523	41.1	1.99	92.45	11	340	94	10	0	0	0	0
altamaha_2018_pw_15hr_WHONDRS-PP48-000107-F_bin.7	p__Cyanobacteria (UID2143)		129	472	368	15.52	0.27	0	425495	0	133	133	3071	3071	3199	3199	7178	7178	69.2	2.42	91.29	11	548	394	77	1	0	0	0
altamaha_2018_pw_15hr_WHONDRS-PP48-000107-F_bin.16	k__Bacteria (UID203)		5449	104	58	15.36	0	0	1037373	0	296	296	3386	3386	3504	3504	10770	10770	68.6	2.35	92.92	11	1031	86	18	0	0	0	0
altamaha_2018_sw_39hr_WHONDRS-SW48-000107-D_bin.20	k__Bacteria (UID1453)		901	171	117	15.27	0	0	390295	10	112	113	3396	3395	3484	3453	9016	9016	61.3	1.61	95.44	11	482	140	31	0	0	0	0
erpe_2018_pw_18hr_WHONDRS-PP48-000091-B_bin.4	k__Bacteria (UID2329)		174	149	89	15.21	0	0	273676	0	85	85	3086	3086	3219	3219	6659	6659	26.6	2.65	91.53	4	326	110	39	0	0	0	0
altamaha_2018_sw_39hr_WHONDRS-SW48-000107-D_bin.52	k__Bacteria (UID203)		5449	101	57	14.99	0	0	1070996	70	291	298	3520	3520	3680	3593	18329	18329	66.7	2.12	92.49	11	1007	84	17	0	0	0	0
altamaha_2018_sw_39hr_WHONDRS-SW48-000107-_bin.65	k__Bacteria (UID203)		5449	104	58	14.97	0	0	997160	30	288	291	3371	3371	3462	3426	7872	7872	64.8	1.69	91.22	11	914	90	14	0	0	0	0
altamaha_2018_sw_39hr_WHONDRS-SW48-000107-E_bin.5	k__Bacteria (UID203)		5449	104	58	14.89	0	0	672966	0	177	177	3937	3937	3802	3802	8219	8219	51.3	1.74	93.48	11	736	88	16	0	0	0	0
erpe_2018_pw_18hr_WHONDRS-PP48-000091-B_bin.6	k__Bacteria (UID203)		5449	104	58	14.66	0	0	815835	0	248	248	3232	3232	3289	3289	6734	6734	48.5	1.56	90.97	11	1030	94	10	0	0	0	0
erpe_2018_pw_18hr_WHONDRS-PP48-000091-B_bin.62	root (UID1)		5656	56	24	14.58	0	0	862548	0	243	243	3531	3531	3549	3549	7684	7684	64.2	1.6	93.36	11	931	51	5	0	0	0	0
altamaha_2018_sw_39hr_WHONDRS-SW48-000107-_bin.10	k__Bacteria (UID1453)		901	171	117	14.19	0	0	241125	20	72	74	3231	3218	3348	3258	7442	7442	61.2	1.39	95.18	11	313	143	28	0	0	0	0
altamaha_2018_sw_39hr_WHONDRS-SW48-000107-B_bin.109	k__Bacteria (UID203)		5449	104	58	14.14	0	0	711740	0	213	213	3205	3205	3341	3341	7414	7414	63.5	1.98	93.36	11	821	94	10	0	0	0	0
altamaha_2018_sw_39hr_WHONDRS-SW48-000107-B_bin.17	k__Bacteria (UID203)		5449	104	58	14.14	0	0	469913	0	139	139	3268	3268	3380	3380	7879	7879	61.1	1.39	95.63	11	578	92	12	0	0	0	0
erpe_2018_sw_18hr_WHONDRS-SW48-000091-B_bin.57	k__Bacteria (UID203)		5449	104	58	14.11	0	0	997981	0	295	295	3294	3294	3382	3382	8964	8964	60.2	2.16	92.13	11	1202	94	10	0	0	0	0
altamaha_2018_sw_39hr_WHONDRS-SW48-000107-B_bin.102	k__Bacteria (UID203)		5449	101	57	14.11	0.64	0	700341	0	210	210	3221	3221	3334	3334	6250	6250	70.1	1.29	94.25	11	721	87	10	4	0	0	0
altamaha_2018_sw_39hr_WHONDRS-SW48-000107-_bin.62	k__Bacteria (UID203)		5449	101	57	14.04	0	0	883707	30	259	262	3341	3338	3411	3372	12598	12598	67.4	1.67	92.05	11	846	91	10	0	0	0	0
altamaha_2018_sw_39hr_WHONDRS-SW48-000107-B_bin.90	k__Bacteria (UID203)		5449	104	58	13.79	0	0	341514	0	99	99	3394	3394	3449	3449	8184	8184	41.8	1.38	92.98	11	380	95	9	0	0	0	0
altamaha_2018_sw_39hr_WHONDRS-SW48-000107-_bin.77	k__Bacteria (UID203)		5449	104	58	13.79	0	0	270814	10	79	80	3260	3260	3428	3385	8451	8451	39.4	1.58	96.23	11	302	93	11	0	0	0	0
erpe_2018_pw_18hr_WHONDRS-PP48-000091-B_bin.45	k__Bacteria (UID203)		5449	104	58	13.79	0	0	889929	0	257	257	3388	3388	3462	3462	8974	8974	40	1.85	89.36	11	922	95	9	0	0	0	0
altamaha_2018_sw_39hr_WHONDRS-SW48-000107-D_bin.90	k__Bacteria (UID203)		5449	104	58	13.79	1.72	0	441339	20	127	129	3437	3437	3475	3421	6965	6965	35.1	1.61	93.84	11	489	96	7	1	0	0	0
altamaha_2018_sw_39hr_WHONDRS-SW48-000107-D_bin.51	k__Bacteria (UID203)		5449	104	58	13.76	0	0	300542	30	91	94	3231	3180	3302	3196	5987	5987	44.2	1.31	92.58	11	337	89	15	0	0	0	0
erpe_2018_sw_18hr_WHONDRS-SW48-000091-B_bin.22	f__Flavobacteriaceae (UID2817)		81	511	283	13.69	1.09	0	288239	0	62	62	4638	4638	4649	4649	13556	13556	38.5	1.34	88.05	11	350	429	77	5	0	0	0
altamaha_2018_pw_15hr_WHONDRS-PP48-000107-B_bin.43	k__Bacteria (UID203)		5449	104	58	13.45	0	0	332303	0	108	108	2960	2960	3076	3076	5487	5487	37.5	1.79	94.11	11	402	91	13	0	0	0	0
altamaha_2018_sw_39hr_WHONDRS-SW48-000107-C_bin.71	k__Bacteria (UID203)		5449	104	58	13.4	2.59	75	388584	0	121	121	3166	3166	3211	3211	5630	5630	39.5	1.47	93.07	11	429	92	10	1	1	0	0
altamaha_2018_sw_39hr_WHONDRS-SW48-000107-D_bin.3	k__Bacteria (UID203)		5449	104	58	13.34	0	0	425697	50	123	128	3417	3384	3460	3325	7278	7278	51.8	1.7	93.69	11	466	86	18	0	0	0	0
altamaha_2018_pw_15hr_WHONDRS-PP48-000107-C_bin.102	k__Bacteria (UID203)		5449	104	58	12.93	0	0	330135	0	96	96	3296	3296	3438	3438	8108	8108	51.3	1.51	92.72	11	358	94	10	0	0	0	0
altamaha_2018_sw_39hr_WHONDRS-SW48-000107-_bin.17	k__Bacteria (UID203)		5449	103	57	12.84	0	0	305477	50	99	104	2995	2938	3085	2936	5335	5335	70.1	1.77	93.56	11	313	86	17	0	0	0	0
altamaha_2018_pw_15hr_WHONDRS-PP48-000107-C_bin.58	k__Bacteria (UID203)		5449	104	58	12.7	1.72	0	967646	0	305	305	3004	3004	3172	3172	15646	15646	66.7	3.19	93.38	11	1161	92	11	1	0	0	0
altamaha_2018_sw_39hr_WHONDRS-SW48-000107-D_bin.8	root (UID1)		5656	56	24	12.5	0	0	360797	90	112	121	3046	3029	3221	2981	5543	5543	64.3	1.66	95.67	11	425	53	3	0	0	0	0
altamaha_2018_sw_39hr_WHONDRS-SW48-000107-E_bin.40	root (UID1)		5656	56	24	12.5	0	0	268249	0	67	67	3893	3893	4003	4003	13911	13911	35.8	1.64	95.56	11	316	53	3	0	0	0	0
altamaha_2018_sw_39hr_WHONDRS-SW48-000107-F_bin.44	k__Bacteria (UID203)		5449	102	56	12.5	0	0	781662	0	237	237	3234	3234	3298	3298	8700	8700	63.7	2	85.57	11	764	93	9	0	0	0	0
erpe_2018_pw_18hr_WHONDRS-PP48-000091-B_bin.29	root (UID1)		5656	56	24	12.5	0	0	508184	0	157	157	3157	3157	3236	3236	6570	6570	65.5	2.05	88.61	11	467	53	3	0	0	0	0
altamaha_2018_sw_39hr_WHONDRS-SW48-000107-C_bin.92	k__Bacteria (UID203)		5449	104	58	12.29	1.72	0	508339	0	165	165	2974	2974	3080	3080	5267	5267	67.1	1.56	93.12	11	585	88	15	1	0	0	0
altamaha_2018_sw_39hr_WHONDRS-SW48-000107-_bin.22	k__Bacteria (UID203)		5449	103	57	12.28	0	0	560568	10	171	172	3175	3172	3278	3259	11344	11344	62.7	3.06	92.02	11	562	94	9	0	0	0	0
altamaha_2018_sw_39hr_WHONDRS-SW48-000107-D_bin.2	k__Bacteria (UID203)		5449	103	57	12.28	1.75	0	637518	10	201	202	2973	2973	3171	3155	8541	8541	63.5	2.43	92.3	11	642	96	6	1	0	0	0
jordan_2018_sw_39hr_WHONDRS-SW48-000030-B_bin.13	k__Bacteria (UID203)		5449	104	58	12.23	0.31	100	259189	0	82	82	3109	3109	3160	3160	5431	5431	41.1	2.02	93.16	11	291	85	17	2	0	0	0
altamaha_2018_sw_39hr_WHONDRS-SW48-000107-C_bin.78	k__Bacteria (UID2982)		88	230	148	12.22	2.03	0	804210	0	249	249	3098	3098	3229	3229	7366	7366	66	2.29	91.92	11	827	194	33	3	0	0	0
altamaha_2018_pw_15hr_WHONDRS-PP48-000107-B_bin.77	k__Bacteria (UID203)		5449	103	58	12.19	10.6	4.55	247685	0	69	69	3357	3357	3589	3589	13965	13965	27.2	3.25	82.43	11	353	77	15	7	3	1	0
altamaha_2018_pw_15hr_WHONDRS-PP48-000107-C_bin.7	k__Bacteria (UID203)		5449	104	58	12.07	0	0	228049	0	72	72	3074	3074	3167	3167	5301	5301	60.1	2.1	91.9	11	292	97	7	0	0	0	0
altamaha_2018_pw_15hr_WHONDRS-PP48-000107-C_bin.90	k__Bacteria (UID203)		5449	104	58	12.07	0	0	238994	0	71	71	3280	3280	3366	3366	5425	5425	56.6	1.61	90.64	11	255	96	8	0	0	0	0
altamaha_2018_sw_39hr_WHONDRS-SW48-000107-B_bin.11	k__Bacteria (UID203)		5449	104	58	12.07	0	0	406778	0	124	124	3136	3136	3280	3280	6242	6242	62.1	2.23	94.23	11	501	97	7	0	0	0	0
altamaha_2018_sw_39hr_WHONDRS-SW48-000107-B_bin.15	k__Bacteria (UID203)		5449	102	58	12.07	0	0	449864	0	50	50	10960	10960	8997	8997	38918	38918	50.7	1.23	95.05	11	420	94	8	0	0	0	0
altamaha_2018_sw_39hr_WHONDRS-SW48-000107-D_bin.15	k__Bacteria (UID203)		5449	104	58	12.07	0	0	269760	40	90	94	2898	2897	2997	2869	4472	4472	60.9	2.37	94.64	11	335	95	9	0	0	0	0
altamaha_2018_sw_39hr_WHONDRS-SW48-000107-D_bin.89	k__Bacteria (UID203)		5449	102	58	12.07	0	0	504247	20	110	112	4715	4715	4584	4502	15109	15109	51.9	1.92	94.55	11	534	91	11	0	0	0	0
columbia_2018_sw_45hr_WHONDRS-SW48-000066_B_bin.6	k__Bacteria (UID203)		5449	103	58	12.07	0	0	226708	0	70	70	3175	3175	3238	3238	8533	8533	68.5	1.95	89.32	11	267	94	9	0	0	0	0
erpe_2018_pw_18hr_WHONDRS-PP48-000091-B_bin.13	k__Bacteria (UID203)		5449	104	58	12.07	0	0	365705	0	95	95	3569	3569	3849	3849	11166	11166	53.3	1.75	90.05	11	438	96	8	0	0	0	0
altamaha_2018_pw_15hr_WHONDRS-PP48-000107-C_bin.89	k__Bacteria (UID203)		5449	104	58	12.07	1.72	100	453945	0	126	126	3613	3613	3602	3602	7807	7807	54.1	1.6	93.35	11	501	93	10	1	0	0	0
altamaha_2018_pw_15hr_WHONDRS-PP48-000107-C_bin.12	o__Burkholderiales (UID4002)		107	574	251	12.07	2.43	0	335728	0	105	105	2990	2990	3197	3197	6336	6336	58	1.57	91.38	11	412	490	76	7	1	0	0
altamaha_2018_sw_39hr_WHONDRS-SW48-000107-D_bin.64	k__Archaea (UID2)		207	149	107	12.04	0.47	0	10403028	1090	2959	3068	3445	3400	3515	3390	11857	9865	52.9	3	86.8	4	12614	124	24	1	0	0	0
columbia_2018_pw_45hr_WHONDRS-PP48-000066_B_bin.32	k__Bacteria (UID203)		5449	104	58	11.76	1.72	0	413556	0	132	132	2996	2996	3133	3133	5857	5857	70.3	1.45	91.8	11	432	84	19	1	0	0	0
altamaha_2018_sw_39hr_WHONDRS-SW48-000107-_bin.69	k__Bacteria (UID203)		5449	99	53	11.58	0	0	327670	100	83	84	3971	3971	3947	3899	18041	18041	28.4	2.54	95.21	11	413	85	14	0	0	0	0
altamaha_2018_pw_15hr_WHONDRS-PP48-000107-C_bin.74	k__Bacteria (UID203)		5449	103	57	11.47	0	0	761877	0	82	82	16066	16066	9291	9291	57598	57598	29.3	2.75	92.01	11	1011	86	17	0	0	0	0
altamaha_2018_pw_15hr_WHONDRS-PP48-000107-C_bin.25	k__Bacteria (UID203)		5449	104	58	11.38	0	0	669811	0	196	196	3381	3381	3417	3417	11717	11717	63.6	2.16	93.11	11	756	95	9	0	0	0	0
erpe_2018_sw_18hr_WHONDRS-SW48-000091-B_bin.55	k__Bacteria (UID203)		5449	104	58	11.21	0	0	484328	0	154	154	3033	3033	3144	3144	11455	11455	70.8	2.09	90.69	11	527	97	7	0	0	0	0
altamaha_2018_sw_39hr_WHONDRS-SW48-000107-C_bin.68	k__Bacteria (UID203)		5449	104	58	11.19	0	0	255569	0	77	77	3261	3261	3319	3319	6297	6297	50.7	1.61	94.34	11	303	93	11	0	0	0	0
altamaha_2018_sw_39hr_WHONDRS-SW48-000107-B_bin.30	k__Bacteria (UID203)		5449	104	58	11.13	0	0	254985	0	78	78	3170	3170	3269	3269	7415	7415	53.1	1.58	92.99	11	304	93	11	0	0	0	0
altamaha_2018_pw_15hr_WHONDRS-PP48-000107-B_bin.98	k__Bacteria (UID203)		5449	104	58	11.03	0	0	301171	0	95	95	3072	3072	3170	3170	5032	5032	56.1	1.81	91.94	11	337	95	9	0	0	0	0
columbia_2018_pw_45hr_WHONDRS-PP48-000066_B_bin.33	k__Bacteria (UID203)		5449	104	58	11.02	0	0	765332	0	248	248	2958	2958	3086	3086	5074	5074	69.5	1.92	92.67	11	871	93	11	0	0	0	0
jordan_2018_sw_39hr_WHONDRS-SW48-000030-C_bin.12	k__Bacteria (UID203)		5449	103	57	10.93	0	0	445280	0	136	136	3104	3104	3274	3274	6073	6073	62.4	3.01	88.93	11	511	89	14	0	0	0	0
altamaha_2018_sw_39hr_WHONDRS-SW48-000107-D_bin.84	k__Bacteria (UID1453)		901	171	117	10.62	0	0	321890	50	107	112	2906	2894	3008	2873	5303	5303	71.6	1.56	93.65	11	397	147	24	0	0	0	0
altamaha_2018_sw_39hr_WHONDRS-SW48-000107-B_bin.9	k__Bacteria (UID203)		5449	104	58	10.34	0	0	437124	0	126	126	3303	3303	3469	3469	10979	10979	64.5	1.78	95.54	11	522	97	7	0	0	0	0
altamaha_2018_sw_39hr_WHONDRS-SW48-000107-C_bin.14	k__Bacteria (UID203)		5449	104	58	10.34	0	0	212433	0	68	68	3022	3022	3124	3124	5163	5163	62.2	2.01	94.98	11	268	98	6	0	0	0	0
altamaha_2018_sw_39hr_WHONDRS-SW48-000107-D_bin.14	k__Bacteria (UID203)		5449	104	58	10.34	0	0	369761	20	114	116	3202	3202	3243	3187	6118	6118	62	2.05	95.07	11	445	98	6	0	0	0	0
altamaha_2018_sw_39hr_WHONDRS-SW48-000107-D_bin.83	k__Bacteria (UID203)		5449	104	58	10.34	0	0	358200	40	110	114	3148	3117	3256	3141	6684	6221	55.5	1.59	92.51	11	425	97	7	0	0	0	0
erpe_2018_sw_18hr_WHONDRS-SW48-000091-B_bin.31	k__Archaea (UID2)		207	149	107	10.05	0.5	0	878563	0	91	91	11791	11791	9654	9654	28670	28670	32.9	1.72	85.23	11	797	125	17	7	0	0	0
altamaha_2018_pw_15hr_WHONDRS-PP48-000107-C_bin.94	k__Bacteria (UID203)		5449	102	56	9.82	0	0	1084703	0	308	308	3405	3405	3521	3521	7714	7714	59.5	1.53	89.86	11	1058	96	6	0	0	0	0
erpe_2018_pw_18hr_WHONDRS-PP48-000091-B_bin.23	k__Bacteria (UID203)		5449	104	58	9.8	0	0	326587	0	95	95	3328	3328	3437	3437	6586	6586	35	2.11	93.33	11	421	96	8	0	0	0	0
altamaha_2018_pw_15hr_WHONDRS-PP48-000107-B_bin.99	k__Bacteria (UID203)		5449	104	58	9.66	0	0	361862	0	113	113	3107	3107	3202	3202	5500	5500	58	1.59	91.26	11	439	95	9	0	0	0	0
altamaha_2018_pw_15hr_WHONDRS-PP48-000107-B_bin.103	k__Bacteria (UID203)		5449	104	58	9.48	1.72	0	336511	0	100	100	3330	3330	3365	3365	6579	6579	50.1	1.76	95.36	11	412	97	6	1	0	0	0
altamaha_2018_pw_15hr_WHONDRS-PP48-000107-B_bin.89	k__Bacteria (UID203)		5449	104	58	9.4	0	0	282733	0	85	85	3397	3397	3326	3326	6232	6232	67.8	1.84	94.84	11	330	92	12	0	0	0	0
altamaha_2018_pw_15hr_WHONDRS-PP48-000107-C_bin.71	k__Bacteria (UID203)		5449	103	58	8.62	0	0	701489	0	206	206	3264	3264	3405	3405	9663	9663	68.4	2.91	91.83	11	916	98	5	0	0	0	0
altamaha_2018_sw_39hr_WHONDRS-SW48-000107-C_bin.19	k__Bacteria (UID203)		5449	104	58	8.62	0	0	263737	0	79	79	3316	3316	3338	3338	5965	5965	64.7	1.67	95.77	11	307	99	5	0	0	0	0
altamaha_2018_pw_15hr_WHONDRS-PP48-000107-B_bin.88	k__Bacteria (UID203)		5449	103	58	8.33	0	0	607721	0	174	174	3370	3370	3492	3492	8631	8631	68.5	2.98	91.82	11	777	97	6	0	0	0	0
altamaha_2018_pw_15hr_WHONDRS-PP48-000107-C_bin.23	root (UID1)		5656	56	24	8.33	0	0	761476	0	235	235	3089	3089	3240	3240	10081	10081	65.2	1.87	90.89	11	873	54	2	0	0	0	0
altamaha_2018_pw_15hr_WHONDRS-PP48-000107-C_bin.77	root (UID1)		5656	56	24	8.33	0	0	469583	0	136	136	3327	3327	3452	3452	7529	7529	52.6	1.93	92.87	11	573	54	2	0	0	0	0
altamaha_2018_sw_39hr_WHONDRS-SW48-000107-_bin.67	root (UID1)		5656	56	24	8.33	0	0	217442	20	63	65	3183	3162	3451	3344	8312	8312	44.2	1.42	96.03	11	252	54	2	0	0	0	0
erpe_2018_pw_18hr_WHONDRS-PP48-000091-B_bin.44	root (UID1)		5656	56	24	8.33	0	0	417930	0	131	131	3131	3131	3190	3190	5641	5641	64.8	1.59	94.14	11	462	54	2	0	0	0	0
erpe_2018_sw_18hr_WHONDRS-SW48-000091-B_bin.84	root (UID1)		5656	56	24	8.33	0	0	568008	0	65	65	11613	11613	8738	8738	38047	38047	42.3	1.62	85.71	11	600	54	2	0	0	0	0
altamaha_2018_pw_15hr_WHONDRS-PP48-000107-C_bin.11	k__Bacteria (UID203)		5449	104	58	8.24	0	0	234789	0	73	73	3030	3030	3216	3216	6187	6187	68.1	1.6	94.25	11	307	91	13	0	0	0	0
erpe_2018_sw_18hr_WHONDRS-SW48-000091-B_bin.43	k__Bacteria (UID203)		5449	100	55	8.18	0	0	225077	0	57	57	3845	3845	3948	3948	10118	10118	38.1	1.58	87.59	11	274	94	6	0	0	0	0
erpe_2018_pw_18hr_WHONDRS-PP48-000091-B_bin.16	c__Betaproteobacteria (UID3959)		235	418	210	8.17	0.48	0	323197	0	81	81	3849	3849	3990	3990	10142	10142	51.5	1.28	87.91	11	368	372	45	1	0	0	0
altamaha_2018_pw_15hr_WHONDRS-PP48-000107-C_bin.81	k__Bacteria (UID203)		5449	104	58	8.15	3.45	0	201097	0	64	64	3040	3040	3142	3142	5458	5458	37.1	1.72	94.01	11	259	91	10	3	0	0	0
jordan_2018_sw_39hr_WHONDRS-SW48-000030-B_bin.9	k__Bacteria (UID203)		5449	104	58	7.84	0	0	353553	0	108	108	3262	3262	3273	3273	5087	5087	69.5	1.76	95.82	11	408	94	10	0	0	0	0
altamaha_2018_sw_39hr_WHONDRS-SW48-000107-B_bin.94	k__Bacteria (UID203)		5449	104	58	7.76	0	0	235897	0	72	72	3170	3170	3276	3276	6351	6351	71.8	1.85	94.58	11	311	98	6	0	0	0	0
columbia_2018_pw_45hr_WHONDRS-PP48-000066_B_bin.18	k__Bacteria (UID203)		5449	104	58	7.71	1.57	0	659364	0	185	185	3450	3450	3564	3564	10023	10023	62.7	1.5	87.38	11	823	85	10	8	1	0	0
jordan_2018_pw_39hr_WHONDRS-PP48-000030-B_bin.2	k__Bacteria (UID203)		5449	103	57	7.58	0	0	409974	0	131	131	3033	3033	3129	3129	5326	5326	69.7	2.48	89.41	11	455	89	14	0	0	0	0
altamaha_2018_sw_39hr_WHONDRS-SW48-000107-C_bin.76	k__Bacteria (UID203)		5449	104	58	7.05	0	0	218980	0	74	74	2862	2862	2959	2959	4891	4891	71.2	1.71	93.57	11	278	89	15	0	0	0	0
eastfork_2018_sw_27hr_WHONDRS-SW48-000043-B_bin.24	k__Bacteria (UID203)		5449	103	57	7.02	0	0	210816	0	52	52	3858	3858	4054	4054	10335	10335	48.8	0.8	96.51	11	270	99	4	0	0	0	0
altamaha_2018_sw_39hr_WHONDRS-SW48-000107-D_bin.11	k__Bacteria (UID3187)		2258	188	117	7	0.05	0	268230	20	90	92	2887	2887	2980	2915	4608	4608	67.2	1.38	94.04	11	328	163	24	1	0	0	0
altamaha_2018_pw_15hr_WHONDRS-PP48-000107-F_bin.14	k__Bacteria (UID203)		5449	104	58	6.9	0	0	220174	0	71	71	3027	3027	3101	3101	6121	6121	62.6	1.68	93.72	11	264	99	5	0	0	0	0
altamaha_2018_sw_39hr_WHONDRS-SW48-000107-C_bin.104	k__Bacteria (UID203)		5449	104	58	6.9	0	0	283454	0	88	88	3017	3017	3221	3221	5897	5897	63.1	1.58	91.25	11	350	100	4	0	0	0	0
altamaha_2018_sw_39hr_WHONDRS-SW48-000107-E_bin.37	k__Bacteria (UID203)		5449	104	58	6.9	0	0	279111	0	86	86	3203	3203	3245	3245	5689	5689	35.2	1.81	93.99	11	320	100	4	0	0	0	0
altamaha_2018_sw_39hr_WHONDRS-SW48-000107-_bin.9	k__Bacteria (UID203)		5449	104	58	6.9	0	0	257507	10	68	69	3583	3583	3786	3731	15582	15582	45.7	2.11	95	11	278	98	6	0	0	0	0
jordan_2018_sw_39hr_WHONDRS-SW48-000030-C_bin.6	k__Bacteria (UID203)		5449	104	58	6.9	0	0	322397	0	100	100	3037	3037	3223	3223	8507	8507	70.3	2.06	92.38	11	372	100	4	0	0	0	0
altamaha_2018_sw_39hr_WHONDRS-SW48-000107-F_bin.24	k__Bacteria (UID203)		5449	104	58	6.74	0.78	100	415072	0	129	129	3110	3110	3217	3217	5586	5586	64.7	1.89	91.65	11	399	90	9	5	0	0	0
altamaha_2018_pw_15hr_WHONDRS-PP48-000107-B_bin.7	k__Bacteria (UID203)		5449	103	58	6.7	0	0	238567	0	73	73	3096	3096	3268	3268	8557	8557	67.9	1.93	94.66	11	313	91	12	0	0	0	0
erpe_2018_pw_18hr_WHONDRS-PP48-000091-B_bin.33	k__Bacteria (UID203)		5449	103	57	6.32	0	0	246881	0	82	82	2877	2877	3010	3010	5620	5620	62.5	1.47	87.29	11	258	96	7	0	0	0	0
altamaha_2018_sw_39hr_WHONDRS-SW48-000107-B_bin.76	k__Archaea (UID2)		207	149	107	6.31	0.43	0	413450	0	59	59	8788	8788	7007	7007	32452	32452	31.8	1.25	90.67	11	418	129	14	6	0	0	0
altamaha_2018_sw_39hr_WHONDRS-SW48-000107-_bin.37	k__Archaea (UID2)		207	149	107	6.31	0.43	0	339731	30	35	38	12546	12235	9706	8939	29103	29103	32.2	1.46	89.34	11	348	129	14	6	0	0	0
altamaha_2018_sw_39hr_WHONDRS-SW48-000107-D_bin.4	k__Archaea (UID2)		207	149	107	6.31	1.44	0	379827	10	52	53	9242	9242	7304	7166	23812	19646	32.1	1.42	89.87	11	404	129	12	8	0	0	0
altamaha_2018_sw_39hr_WHONDRS-SW48-000107-C_bin.6	k__Bacteria (UID203)		5449	103	57	6.14	0.35	100	549942	0	146	146	3507	3507	3766	3766	10708	10708	43.7	1.83	92.42	11	576	93	9	1	0	0	0
altamaha_2018_sw_39hr_WHONDRS-SW48-000107-B_bin.18	k__Bacteria (UID203)		5449	104	58	6.03	0	0	260396	0	79	79	3033	3033	3296	3296	7752	7752	53.7	1.47	91.99	11	292	99	5	0	0	0	0
jordan_2018_sw_39hr_WHONDRS-SW48-000030-B_bin.5	k__Bacteria (UID203)		5449	104	58	5.96	0	0	444930	0	141	141	3024	3024	3155	3155	7923	7923	70.2	2.61	91.83	11	505	96	8	0	0	0	0
altamaha_2018_sw_39hr_WHONDRS-SW48-000107-B_bin.87	k__Bacteria (UID203)		5449	102	56	5.84	0	0	5827128	0	832	832	8451	8451	7003	7003	57260	57260	63.1	2.06	93.6	4	2872	96	6	0	0	0	0
altamaha_2018_sw_39hr_WHONDRS-SW48-000107-D_bin.31	k__Archaea (UID2)		207	149	107	5.63	0.22	0	443318	40	124	128	3498	3436	3575	3463	10070	10070	30.7	2.46	89.46	11	560	133	13	3	0	0	0
altamaha_2018_sw_39hr_WHONDRS-SW48-000107-D_bin.72	k__Bacteria (UID203)		5449	104	58	5.49	0	0	236642	0	71	71	3276	3276	3332	3332	6500	6500	61.2	1.7	93.39	11	282	98	6	0	0	0	0
columbia_2018_sw_45hr_WHONDRS-SW48-000066_B_bin.29	k__Bacteria (UID203)		5449	103	57	5.42	0	0	955743	0	278	278	3353	3353	3437	3437	11085	11085	55.1	1.31	84.29	11	924	99	4	0	0	0	0
altamaha_2018_sw_39hr_WHONDRS-SW48-000107-B_bin.49	k__Archaea (UID2)		207	149	107	5.38	0	0	621943	0	65	65	14197	14197	9568	9568	38690	38690	19.6	2.16	88.71	11	613	130	19	0	0	0	0
altamaha_2018_sw_39hr_WHONDRS-SW48-000107-C_bin.56	k__Archaea (UID2)		207	149	107	5.38	0.43	0	344013	0	42	42	11207	11207	8190	8190	27541	27541	31.8	1.48	90.77	11	348	130	13	6	0	0	0
altamaha_2018_sw_39hr_WHONDRS-SW48-000107-E_bin.68	k__Archaea (UID2)		207	149	107	5.38	0.43	0	316584	0	45	45	9047	9047	7035	7035	27477	27477	32	1.27	90.62	11	321	130	13	6	0	0	0
altamaha_2018_sw_39hr_WHONDRS-SW48-000107-B_bin.115	k__Archaea (UID2)		207	149	107	5.38	0.5	0	477156	0	10	10	84252	84252	47715	47715	220021	220021	32.3	1.16	90.09	11	414	130	12	7	0	0	0
altamaha_2018_sw_39hr_WHONDRS-SW48-000107-E_bin.93	k__Archaea (UID2)		207	149	107	5.38	0.5	0	474888	0	3	3	406068	406068	158296	158296	406068	406068	32.1	0.84	89.34	11	408	130	12	7	0	0	0
altamaha_2018_sw_39hr_WHONDRS-SW48-000107-F_bin.28	k__Archaea (UID2)		207	149	107	5.31	0.5	0	468995	0	46	46	14435	14435	10195	10195	25000	25000	32.3	2.09	89.04	11	449	131	11	7	0	0	0
altamaha_2018_sw_39hr_WHONDRS-SW48-000107-D_bin.19	k__Bacteria (UID203)		5449	103	57	5.26	0	0	207632	40	60	64	3450	3355	3460	3243	7724	7724	58	1.6	89.67	11	214	100	3	0	0	0	0
altamaha_2018_pw_15hr_WHONDRS-PP48-000107-C_bin.49	k__Archaea (UID2)		207	149	107	5.24	0.29	0	324570	0	71	71	4714	4714	4571	4571	15194	15194	28.7	1.98	90.98	11	401	132	13	4	0	0	0
columbia_2018_sw_45hr_WHONDRS-SW48-000066_B_bin.16	k__Bacteria (UID203)		5449	104	58	5.17	0	0	385183	0	120	120	3089	3089	3209	3209	6261	6261	65.6	1.59	93.63	11	422	100	4	0	0	0	0
erpe_2018_pw_18hr_WHONDRS-PP48-000091-B_bin.24	k__Bacteria (UID203)		5449	104	58	5.17	0	0	339244	0	97	97	3481	3481	3497	3497	8980	8980	58.6	1.32	93.69	11	349	101	3	0	0	0	0
altamaha_2018_sw_39hr_WHONDRS-SW48-000107-B_bin.112	k__Archaea (UID2)		207	149	107	5	0.43	0	319568	0	63	63	5514	5514	5072	5072	12304	12304	35.2	1.69	91.63	11	342	132	11	6	0	0	0
altamaha_2018_sw_39hr_WHONDRS-SW48-000107-E_bin.14	k__Archaea (UID2)		207	149	107	4.91	0.38	0	819879	0	150	150	6069	6069	5465	5465	26086	26086	19.3	2.63	87.69	11	805	131	16	2	0	0	0
altamaha_2018_pw_15hr_WHONDRS-PP48-000107-C_bin.31	k__Archaea (UID2)		207	149	107	4.91	0.5	0	460329	0	41	41	15980	15980	11227	11227	32966	32966	42.7	1.6	93.92	11	527	131	11	7	0	0	0
altamaha_2018_sw_39hr_WHONDRS-SW48-000107-B_bin.79	k__Archaea (UID2)		207	149	107	4.91	0.5	0	398291	0	45	45	10599	10599	8850	8850	45055	45055	42.7	1.4	94.25	11	468	131	11	7	0	0	0
altamaha_2018_sw_39hr_WHONDRS-SW48-000107-C_bin.34	k__Archaea (UID2)		207	149	107	4.91	0.5	0	298184	0	13	13	33845	33845	22937	22937	71227	71227	35	1.21	94.96	11	328	131	11	7	0	0	0
altamaha_2018_sw_39hr_WHONDRS-SW48-000107-D_bin.53	k__Archaea (UID2)		207	149	107	4.91	0.5	0	303829	0	17	17	33511	33511	17872	17872	52470	52470	34.9	1.4	95.12	11	333	131	11	7	0	0	0
altamaha_2018_sw_39hr_WHONDRS-SW48-000107-E_bin.27	k__Archaea (UID2)		207	149	107	4.91	0.5	0	295721	0	21	21	18552	18552	14081	14081	39534	39534	34.8	1.59	94.98	11	335	131	11	7	0	0	0
altamaha_2018_sw_39hr_WHONDRS-SW48-000107-_bin.73	k__Archaea (UID2)		207	149	107	4.91	0.5	0	299631	10	19	20	29267	22229	15770	14981	32286	32286	34.9	1.6	95.58	11	338	131	11	7	0	0	0
altamaha_2018_sw_39hr_WHONDRS-SW48-000107-C_bin.93	k__Archaea (UID2)		207	149	107	4.91	0.93	0	718798	0	137	137	5727	5727	5246	5246	23508	23508	19.5	2.73	88.13	11	715	131	17	1	0	0	0
altamaha_2018_sw_39hr_WHONDRS-SW48-000107-F_bin.43	k__Archaea (UID2)		207	149	107	4.62	1.15	40	507470	0	121	121	4247	4247	4193	4193	13564	13564	41.9	2.55	91.92	11	548	134	12	2	1	0	0
altamaha_2018_sw_39hr_WHONDRS-SW48-000107-B_bin.98	k__Archaea (UID2)		207	149	107	4.6	0	0	637646	0	116	116	5945	5945	5496	5496	24116	24116	19.3	2.6	86.9	11	630	132	17	0	0	0	0
jordan_2018_sw_39hr_WHONDRS-SW48-000030-B_bin.1	k__Bacteria (UID203)		5449	104	58	4.55	0	0	302128	0	98	98	3052	3052	3082	3082	4498	4498	69.4	1.76	93.36	11	351	95	9	0	0	0	0
altamaha_2018_sw_39hr_WHONDRS-SW48-000107-D_bin.91	k__Archaea (UID2)		207	149	107	4.53	0	0	288932	10	55	56	5429	5366	5253	5159	19454	19454	35.4	1.62	90.79	11	314	133	16	0	0	0	0
altamaha_2018_sw_39hr_WHONDRS-SW48-000107-B_bin.82	k__Archaea (UID2)		207	149	107	4.48	0.14	0	282612	0	75	75	3820	3820	3768	3768	11071	11071	30.7	1.62	88.39	11	367	137	10	2	0	0	0
altamaha_2018_sw_39hr_WHONDRS-SW48-000107-D_bin.77	k__Bacteria (UID203)		5449	103	57	4.47	0	0	494383	80	139	147	3346	3240	3556	3362	10944	10944	44.6	2.21	90.94	11	514	95	8	0	0	0	0
altamaha_2018_sw_39hr_WHONDRS-SW48-000107-E_bin.46	k__Bacteria (UID203)		5449	104	58	4.47	0	0	250042	0	84	84	2897	2897	2976	2976	4745	4745	66	2.47	80.85	11	272	100	4	0	0	0	0
altamaha_2018_sw_39hr_WHONDRS-SW48-000107-B_bin.107	k__Archaea (UID2)		207	149	107	4.45	0.5	0	450401	0	25	25	22488	22488	18016	18016	45969	45969	43	1.07	92.63	11	401	131	11	7	0	0	0
altamaha_2018_sw_39hr_WHONDRS-SW48-000107-C_bin.48	k__Archaea (UID2)		207	149	107	4.45	0.5	0	488770	0	27	27	23519	23519	18102	18102	54093	54093	43	1.2	92.05	11	445	131	11	7	0	0	0
altamaha_2018_sw_39hr_WHONDRS-SW48-000107-D_bin.82	k__Archaea (UID2)		207	149	107	4.45	0.5	0	455146	0	37	37	17827	17827	12301	12301	45439	45439	43	1.35	92.53	11	423	131	11	7	0	0	0
altamaha_2018_sw_39hr_WHONDRS-SW48-000107-E_bin.82	k__Archaea (UID2)		207	149	107	4.45	0.5	0	451740	0	23	23	29006	29006	19640	19640	65833	65833	43	1.58	92.46	11	407	131	11	7	0	0	0
altamaha_2018_sw_39hr_WHONDRS-SW48-000107-F_bin.17	k__Archaea (UID2)		207	149	107	4.45	0.5	0	479539	0	34	34	18090	18090	14104	14104	36998	36998	25.6	1.45	91.65	11	413	132	10	7	0	0	0
altamaha_2018_sw_39hr_WHONDRS-SW48-000107-_bin.60	k__Archaea (UID2)		207	149	107	4.45	0.5	0	466803	10	27	28	22384	21714	17289	16671	67314	67314	43.1	1.69	92.51	11	428	131	11	7	0	0	0
altamaha_2018_sw_39hr_WHONDRS-SW48-000107-_bin.54	k__Archaea (UID2)		207	149	107	4.37	0	0	513368	0	38	38	20756	20756	13509	13509	45943	45943	19.9	2.51	89.92	11	470	132	17	0	0	0	0
altamaha_2018_sw_39hr_WHONDRS-SW48-000107-D_bin.37	k__Archaea (UID2)		207	149	107	4.37	1.04	10	435027	20	77	79	6310	6169	5649	5506	22197	19326	33.3	1.97	91.33	11	468	132	9	7	1	0	0
altamaha_2018_sw_39hr_WHONDRS-SW48-000107-C_bin.43	k__Archaea (UID2)		207	149	107	4.3	0.5	0	423423	0	28	28	23794	23794	15122	15122	75725	75725	40	1.56	91.66	11	374	133	9	7	0	0	0
altamaha_2018_sw_39hr_WHONDRS-SW48-000107-B_bin.36	k__Archaea (UID2)		207	149	107	4.21	0	0	1318066	0	366	366	3482	3482	3601	3601	12501	12501	50.3	1.51	85.86	4	1801	144	5	0	0	0	0
altamaha_2018_pw_15hr_WHONDRS-PP48-000107-C_bin.26	root (UID1)		5656	56	24	4.17	0	0	805347	0	248	248	3117	3117	3247	3247	10968	10968	61.4	2.3	95.53	11	961	55	1	0	0	0	0
altamaha_2018_pw_15hr_WHONDRS-PP48-000107-C_bin.36	root (UID1)		5656	56	24	4.17	0	0	216256	0	71	71	3022	3022	3045	3045	4679	4679	68.3	1.46	95.22	11	265	55	1	0	0	0	0
altamaha_2018_sw_39hr_WHONDRS-SW48-000107-B_bin.27	root (UID1)		5656	56	24	4.17	0	0	313375	0	88	88	3404	3404	3561	3561	8648	8648	36.5	2.09	95.45	11	379	55	1	0	0	0	0
altamaha_2018_sw_39hr_WHONDRS-SW48-000107-B_bin.47	root (UID1)		5656	56	24	4.17	0	0	1633187	0	450	450	3570	3570	3629	3629	12155	12155	57	2	89	4	1237	55	1	0	0	0	0
altamaha_2018_sw_39hr_WHONDRS-SW48-000107-B_bin.6	root (UID1)		5656	56	24	4.17	0	0	463897	0	137	137	3266	3266	3386	3386	10767	10767	64.8	1.75	93.59	11	552	55	1	0	0	0	0
altamaha_2018_sw_39hr_WHONDRS-SW48-000107-B_bin.95	root (UID1)		5656	56	24	4.17	0	0	508490	0	142	142	3330	3330	3580	3580	7462	7462	35.2	1.63	93.52	11	581	55	1	0	0	0	0
altamaha_2018_sw_39hr_WHONDRS-SW48-000107-B_bin.99	root (UID1)		5656	56	24	4.17	0	0	303418	0	101	101	2895	2895	3004	3004	4668	4668	70.6	1.61	93.16	11	318	55	1	0	0	0	0
altamaha_2018_sw_39hr_WHONDRS-SW48-000107-C_bin.30	root (UID1)		5656	56	24	4.17	0	0	2172549	0	619	619	3436	3436	3509	3509	8926	8926	55.5	1.91	87.28	4	1967	55	1	0	0	0	0
altamaha_2018_sw_39hr_WHONDRS-SW48-000107-C_bin.54	root (UID1)		5656	56	24	4.17	0	0	200937	0	58	58	3342	3342	3464	3464	5449	5449	47.2	1.35	94.08	11	278	55	1	0	0	0	0
altamaha_2018_sw_39hr_WHONDRS-SW48-000107-C_bin.73	root (UID1)		5656	56	24	4.17	0	0	213408	0	64	64	3129	3129	3334	3334	7785	7785	65.4	1.68	93.34	11	240	55	1	0	0	0	0
altamaha_2018_sw_39hr_WHONDRS-SW48-000107-D_bin.50	root (UID1)		5656	56	24	4.17	0	0	209704	10	63	64	3142	3142	3328	3276	6068	6068	67.4	1.17	93.8	11	248	55	1	0	0	0	0
altamaha_2018_sw_39hr_WHONDRS-SW48-000107-D_bin.73	root (UID1)		5656	56	24	4.17	0	0	220517	10	68	69	3110	3110	3242	3195	6242	6242	72	1.47	93.98	11	263	55	1	0	0	0	0
altamaha_2018_sw_39hr_WHONDRS-SW48-000107-D_bin.74	root (UID1)		5656	56	24	4.17	0	0	585442	70	178	185	3217	3175	3289	3164	6864	6864	62.9	1.64	92.32	11	704	55	1	0	0	0	0
altamaha_2018_sw_39hr_WHONDRS-SW48-000107-E_bin.15	root (UID1)		5656	56	24	4.17	0	0	668356	0	203	203	3277	3277	3292	3292	6022	6022	56.4	1.64	89.65	4	555	55	1	0	0	0	0
columbia_2018_pw_45hr_WHONDRS-PP48-000066_B_bin.45	root (UID1)		5656	56	24	4.17	0	0	243057	0	58	58	3986	3986	4190	4190	11977	11977	40.5	1.08	95.7	11	296	55	1	0	0	0	0
eastfork_2018_sw_27hr_WHONDRS-SW48-000043-B_bin.18	root (UID1)		5656	56	24	4.17	0	0	520328	0	142	142	3593	3593	3664	3664	12754	12754	41.7	1.96	94.5	11	574	55	1	0	0	0	0
eastfork_2018_sw_27hr_WHONDRS-SW48-000043-B_bin.9	root (UID1)		5656	56	24	4.17	0	0	642708	0	179	179	3455	3455	3590	3590	10665	10665	40.3	1.3	93.67	11	728	55	1	0	0	0	0
erpe_2018_pw_18hr_WHONDRS-PP48-000091-B_bin.25	root (UID1)		5656	56	24	4.17	0	0	736480	0	83	83	11490	11490	8873	8873	66565	66565	33.4	1.87	90.65	11	892	55	1	0	0	0	0
erpe_2018_sw_18hr_WHONDRS-SW48-000091-B_bin.24	root (UID1)		5656	56	24	4.17	0	0	620544	0	52	52	18912	18912	11933	11933	97311	97311	57.6	0.8	88.21	11	646	55	1	0	0	0	0
erpe_2018_sw_18hr_WHONDRS-SW48-000091-B_bin.51	root (UID1)		5656	56	24	4.17	0	0	479410	0	144	144	3157	3157	3329	3329	9749	9749	38.8	2.19	84.67	11	504	55	1	0	0	0	0
erpe_2018_sw_18hr_WHONDRS-SW48-000091-B_bin.73	root (UID1)		5656	56	24	4.17	0	0	335385	0	78	78	4533	4533	4299	4299	10546	10546	69.5	1.05	89.58	11	380	55	1	0	0	0	0
altamaha_2018_pw_15hr_WHONDRS-PP48-000107-B_bin.38	root (UID1)		5656	56	24	4.17	4.17	0	944126	0	289	289	3153	3153	3266	3266	8289	8289	66.8	3.16	93.29	11	1119	55	0	1	0	0	0
columbia_2018_sw_45hr_WHONDRS-SW48-000066_B_bin.15	root (UID1)		5656	56	24	4.17	4.17	0	347127	0	83	83	4148	4148	4182	4182	18354	18354	44.5	1.3	90.34	11	318	55	0	1	0	0	0
altamaha_2018_sw_39hr_WHONDRS-SW48-000107-C_bin.66	k__Archaea (UID2)		207	149	107	4.13	0	0	554405	0	41	41	24807	24807	13522	13522	39767	39767	20.3	2.54	90.08	11	481	132	17	0	0	0	0
altamaha_2018_sw_39hr_WHONDRS-SW48-000107-E_bin.26	k__Archaea (UID2)		207	149	107	4.13	0.36	0	415132	0	77	77	5887	5887	5391	5391	14325	14325	40.8	2.72	92.52	11	400	132	12	5	0	0	0
altamaha_2018_sw_39hr_WHONDRS-SW48-000107-B_bin.113	k__Archaea (UID2)		207	149	107	4.1	0	0	272090	0	13	13	34843	34843	20930	20930	39023	39023	34.4	1.11	94.81	11	312	139	10	0	0	0	0
altamaha_2018_sw_39hr_WHONDRS-SW48-000107-E_bin.24	k__Archaea (UID2)		207	149	107	4.06	0	0	357846	0	27	27	27304	27304	13253	13253	34115	34115	19.8	2.53	90.15	11	334	133	16	0	0	0	0
altamaha_2018_sw_39hr_WHONDRS-SW48-000107-C_bin.97	k__Archaea (UID2)		207	149	107	3.99	0.43	0	335139	0	69	69	5392	5392	4857	4857	16645	16645	28.7	2.37	90.98	11	413	134	9	6	0	0	0
altamaha_2018_pw_15hr_WHONDRS-PP48-000107-B_bin.102	k__Archaea (UID2)		207	149	107	3.98	0.5	0	444466	0	42	42	15744	15744	10582	10582	33000	33000	42.7	1.67	94.46	11	504	132	10	7	0	0	0
altamaha_2018_pw_15hr_WHONDRS-PP48-000107-B_bin.84	k__Archaea (UID2)		207	149	107	3.91	0.14	50	352494	0	63	63	6473	6473	5595	5595	20323	20323	44.1	2.48	91.17	11	372	133	14	2	0	0	0
altamaha_2018_pw_15hr_WHONDRS-PP48-000107-B_bin.10	k__Archaea (UID2)		207	149	107	3.91	0.22	0	277472	0	48	48	7178	7178	5780	5780	16239	16239	49.6	1.66	92.56	11	318	133	13	3	0	0	0
altamaha_2018_sw_39hr_WHONDRS-SW48-000107-_bin.68	k__Archaea (UID2)		207	149	107	3.85	0.43	0	357319	20	69	71	5522	5522	5178	5032	19625	19625	33	1.82	91.24	11	406	136	7	6	0	0	0
altamaha_2018_pw_15hr_WHONDRS-PP48-000107-C_bin.87	k__Archaea (UID2)		207	149	107	3.83	0.22	0	284570	0	50	50	5829	5829	5691	5691	21866	21866	49.8	1.64	91.91	11	334	134	12	3	0	0	0
altamaha_2018_pw_15hr_WHONDRS-PP48-000107-B_bin.2	k__Archaea (UID2)		207	149	107	3.83	0.29	25	264714	0	35	35	8312	8312	7563	7563	26986	26986	43.2	1.75	91.14	11	303	134	11	4	0	0	0
altamaha_2018_sw_39hr_WHONDRS-SW48-000107-B_bin.42	k__Archaea (UID2)		207	149	107	3.83	0.36	0	269108	0	59	59	5015	5015	4561	4561	10662	10662	44.2	2.17	91.36	11	287	134	10	5	0	0	0
altamaha_2018_pw_15hr_WHONDRS-PP48-000107-C_bin.45	k__Archaea (UID2)		207	149	107	3.83	0.43	0	315318	0	38	38	10920	10920	8297	8297	21598	21598	43.7	1.71	92.16	11	329	134	10	4	1	0	0
altamaha_2018_sw_39hr_WHONDRS-SW48-000107-_bin.12	k__Archaea (UID2)		207	149	107	3.83	1.37	14.29	370530	10	74	75	5075	5075	5007	4940	10437	10437	40.7	2.71	92.72	11	363	134	8	7	0	0	0
altamaha_2018_pw_15hr_WHONDRS-PP48-000107-B_bin.16	k__Archaea (UID2)		207	149	107	3.62	1.22	0	564339	0	143	143	3844	3844	3946	3946	11593	11593	22.9	3.66	90.62	11	609	137	7	5	0	0	0
altamaha_2018_sw_39hr_WHONDRS-SW48-000107-F_bin.9	k__Archaea (UID2)		207	149	107	3.59	0.36	14.29	418178	0	110	110	3694	3694	3801	3801	10868	10868	20.3	2.76	87.18	11	413	135	11	1	2	0	0
altamaha_2018_sw_39hr_WHONDRS-SW48-000107-E_bin.60	k__Bacteria (UID203)		5449	102	56	3.57	0	0	5122882	0	895	895	6409	6409	5723	5723	35939	35939	63.2	2.01	92.29	4	2655	99	3	0	0	0	0
altamaha_2018_sw_39hr_WHONDRS-SW48-000107-C_bin.27	k__Bacteria (UID203)		5449	103	57	3.51	0	0	213213	0	63	63	3206	3206	3384	3384	6678	6678	51.4	1.7	90.02	11	238	100	3	0	0	0	0
altamaha_2018_pw_15hr_WHONDRS-PP48-000107-B_bin.21	k__Archaea (UID2)		207	149	107	3.51	0.5	0	414763	0	24	24	22729	22729	17281	17281	59999	59999	25.5	1.43	91.55	11	389	133	9	7	0	0	0
altamaha_2018_pw_15hr_WHONDRS-PP48-000107-F_bin.9	k__Archaea (UID2)		207	149	107	3.51	0.5	0	443526	0	40	40	18013	18013	11088	11088	65495	65495	25.5	1.53	91.7	11	400	133	9	7	0	0	0
altamaha_2018_sw_39hr_WHONDRS-SW48-000107-B_bin.2	k__Archaea (UID2)		207	149	107	3.51	0.5	0	444588	0	44	44	14908	14908	10104	10104	32024	32024	25.6	1.21	92	11	406	133	9	7	0	0	0
altamaha_2018_sw_39hr_WHONDRS-SW48-000107-C_bin.53	k__Archaea (UID2)		207	149	107	3.51	0.5	0	389146	0	29	29	17194	17194	13418	13418	57407	57407	25.3	1.64	91.24	11	378	133	9	7	0	0	0
altamaha_2018_sw_39hr_WHONDRS-SW48-000107-D_bin.40	k__Archaea (UID2)		207	149	107	3.51	0.5	0	364012	800	20	28	26292	18441	18200	12971	66252	53633	25.2	1.25	88.39	11	343	133	9	7	0	0	0
altamaha_2018_sw_39hr_WHONDRS-SW48-000107-D_bin.44	k__Archaea (UID2)		207	149	107	3.51	0.5	0	338275	10	55	56	6608	6608	6150	6040	14477	14477	42.8	1.9	94.12	11	420	133	9	7	0	0	0
altamaha_2018_sw_39hr_WHONDRS-SW48-000107-E_bin.32	k__Archaea (UID2)		207	149	107	3.51	0.5	0	440342	0	44	44	14878	14878	10007	10007	33125	33125	25.5	1.7	92.18	11	395	133	9	7	0	0	0
altamaha_2018_sw_39hr_WHONDRS-SW48-000107-_bin.31	k__Archaea (UID2)		207	149	107	3.51	0.5	0	354021	300	21	24	29683	25713	16858	14738	72664	66767	25.1	0.96	89.01	11	344	133	9	7	0	0	0
columbia_2018_sw_45hr_WHONDRS-SW48-000066_B_bin.10	k__Archaea (UID2)		207	149	107	3.51	0.5	0	235769	0	33	33	8345	8345	7144	7144	21297	21297	50.1	1.41	92.75	11	257	133	9	7	0	0	0
altamaha_2018_sw_39hr_WHONDRS-SW48-000107-D_bin.32	k__Archaea (UID2)		207	149	107	3.51	1.51	0	865246	100	166	167	5409	5409	5212	5180	28511	28511	19.9	2.93	86.09	11	883	133	7	9	0	0	0
altamaha_2018_sw_39hr_WHONDRS-SW48-000107-_bin.38	k__Archaea (UID2)		207	145	103	3.5	1.19	25	509673	30	58	61	10272	10215	8787	8354	32193	32193	39.9	2.53	92.1	11	500	131	10	4	0	0	0
altamaha_2018_sw_39hr_WHONDRS-SW48-000107-D_bin.25	k__Bacteria (UID203)		5449	104	58	3.45	0	0	328308	40	99	103	3235	3129	3316	3187	6636	6636	55.3	1.39	90.26	11	359	101	3	0	0	0	0
erpe_2018_sw_18hr_WHONDRS-SW48-000091-B_bin.1	k__Bacteria (UID203)		5449	103	58	3.45	0	0	272208	0	42	42	10419	10419	6481	6481	22256	22256	70.3	1.89	93.47	11	294	101	2	0	0	0	0
erpe_2018_sw_18hr_WHONDRS-SW48-000091-B_bin.72	k__Bacteria (UID203)		5449	103	58	3.45	0	0	590346	0	85	85	8392	8392	6945	6945	43701	43701	59.6	1.37	91.13	11	603	101	2	0	0	0	0
altamaha_2018_sw_39hr_WHONDRS-SW48-000107-E_bin.57	k__Archaea (UID2)		207	149	107	3.4	0	0	234242	0	66	66	3533	3533	3549	3549	8667	8667	30.7	1.9	88.51	11	297	141	8	0	0	0	0
altamaha_2018_sw_39hr_WHONDRS-SW48-000107-D_bin.55	k__Archaea (UID2)		207	145	103	3.36	0	0	322562	20	57	59	6324	6181	5658	5466	17734	17734	39.7	1.89	92.14	11	329	135	10	0	0	0	0
altamaha_2018_pw_15hr_WHONDRS-PP48-000107-C_bin.53	root (UID1)		5656	56	24	3.36	2.31	0	443978	0	23	23	26756	26756	19303	19303	62341	62341	25.8	1.35	91.55	11	378	50	1	5	0	0	0
altamaha_2018_sw_39hr_WHONDRS-SW48-000107-E_bin.78	k__Archaea (UID2)		207	145	103	3.35	1.12	33.33	465619	0	42	42	17166	17166	11086	11086	36331	36331	40.4	2.37	91.57	11	437	133	9	3	0	0	0
altamaha_2018_sw_39hr_WHONDRS-SW48-000107-D_bin.42	k__Archaea (UID2)		207	149	107	3.29	1.44	12.5	433885	20	46	48	18034	14647	9432	9038	32192	32192	40.1	1.62	91.56	11	410	136	5	8	0	0	0
altamaha_2018_sw_39hr_WHONDRS-SW48-000107-B_bin.75	k__Archaea (UID2)		207	149	107	3.2	0.58	11.11	423719	0	57	57	9298	9298	7433	7433	23467	23467	40.8	2.71	92.8	11	397	133	9	6	1	0	0
altamaha_2018_pw_15hr_WHONDRS-PP48-000107-B_bin.23	k__Archaea (UID2)		207	149	107	3.2	1.08	0	277208	0	62	62	4838	4838	4471	4471	11651	11651	29.1	1.67	91.26	11	332	133	12	4	0	0	0
altamaha_2018_sw_39hr_WHONDRS-SW48-000107-C_bin.11	k__Archaea (UID2)		207	145	103	3.17	0.37	0	388788	0	64	64	6841	6841	6074	6074	17542	17542	40.6	2.87	92.13	11	385	132	8	5	0	0	0
altamaha_2018_sw_39hr_WHONDRS-SW48-000107-E_bin.62	k__Archaea (UID2)		207	149	107	3.06	0.22	0	382251	0	83	83	4747	4747	4605	4605	12744	12744	28.8	2.51	91.37	11	438	135	11	3	0	0	0
altamaha_2018_sw_39hr_WHONDRS-SW48-000107-C_bin.60	k__Archaea (UID2)		207	149	107	3.06	0.5	0	371347	0	71	71	5923	5923	5230	5230	17228	17228	33.2	1.98	90.94	11	410	135	7	7	0	0	0
altamaha_2018_sw_39hr_WHONDRS-SW48-000107-_bin.7	k__Archaea (UID2)		207	149	107	3.04	0.43	0	323575	10	55	56	6651	6459	5883	5777	17479	17479	42.7	2.19	94.05	11	407	134	9	6	0	0	0
eastfork_2018_sw_27hr_WHONDRS-SW48-000043-B_bin.27	k__Archaea (UID2)		207	149	107	2.97	0	0	202331	0	37	37	5893	5893	5468	5468	11139	11139	35.7	1.78	93.71	11	248	134	15	0	0	0	0
altamaha_2018_pw_15hr_WHONDRS-PP48-000107-B_bin.24	k__Archaea (UID2)		207	149	107	2.97	0.5	0	366485	0	89	89	4097	4097	4117	4117	8981	8981	32.7	2.36	89.64	11	384	135	7	7	0	0	0
altamaha_2018_sw_39hr_WHONDRS-SW48-000107-B_bin.64	k__Bacteria (UID203)		5449	104	58	2.85	0.78	0	483134	0	94	94	5858	5858	5139	5139	22957	22957	28.8	1.87	90.37	11	600	87	12	5	0	0	0
altamaha_2018_pw_15hr_WHONDRS-PP48-000107-C_bin.76	k__Archaea (UID2)		207	149	107	2.83	0	0	389818	0	104	104	3639	3639	3748	3748	14046	14046	21.9	2.79	92.16	11	413	136	13	0	0	0	0
altamaha_2018_pw_15hr_WHONDRS-PP48-000107-B_bin.28	k__Archaea (UID2)		207	149	107	2.76	0.22	0	342320	0	71	71	5238	5238	4821	4821	15333	15333	39.9	2.52	91.63	11	348	137	9	3	0	0	0
altamaha_2018_pw_15hr_WHONDRS-PP48-000107-C_bin.5	k__Archaea (UID2)		207	149	107	2.76	0.29	0	332097	0	74	74	4740	4740	4487	4487	13891	13891	39.9	2.58	92.11	11	348	137	8	4	0	0	0
erpe_2018_sw_18hr_WHONDRS-SW48-000091-B_bin.76	k__Archaea (UID2)		207	149	107	2.73	0	0	329482	0	56	56	7260	7260	5883	5883	15318	15318	31.7	2.01	89.9	11	363	135	14	0	0	0	0
altamaha_2018_sw_39hr_WHONDRS-SW48-000107-B_bin.13	k__Archaea (UID2)		207	149	107	2.73	0.5	0	393817	0	69	69	7251	7251	5707	5707	18338	18338	33.1	2.08	91.75	11	424	134	8	7	0	0	0
altamaha_2018_sw_39hr_WHONDRS-SW48-000107-F_bin.45	k__Bacteria (UID203)		5449	104	58	2.7	1.25	0	280152	0	79	79	3389	3389	3546	3546	8825	8825	28.9	2.17	89.56	11	329	88	9	6	1	0	0
altamaha_2018_sw_39hr_WHONDRS-SW48-000107-C_bin.103	k__Archaea (UID2)		207	149	107	2.68	0	0	247237	0	65	65	3751	3751	3803	3803	8087	8087	30.9	1.49	89.6	11	297	139	10	0	0	0	0
altamaha_2018_sw_39hr_WHONDRS-SW48-000107-C_bin.81	k__Archaea (UID2)		207	149	107	2.68	0	0	212874	0	38	38	6270	6270	5601	5601	14839	14839	44.4	1.49	92.52	11	199	139	10	0	0	0	0
jordan_2018_sw_39hr_WHONDRS-SW48-000030-C_bin.5	k__Bacteria (UID203)		5449	104	58	2.66	0	0	223089	0	72	72	3098	3098	3098	3098	4578	4578	69.5	1.62	93.38	11	277	97	7	0	0	0	0
altamaha_2018_sw_39hr_WHONDRS-SW48-000107-C_bin.91	k__Archaea (UID2)		207	149	107	2.66	0.07	100	297827	0	60	60	5166	5166	4963	4963	13862	13862	34.8	1.6	90.83	11	313	135	13	1	0	0	0
altamaha_2018_sw_39hr_WHONDRS-SW48-000107-E_bin.87	k__Archaea (UID2)		207	149	107	2.66	0.07	0	222971	0	50	50	4894	4894	4459	4459	10434	10434	35.2	1.91	92.3	11	236	135	13	1	0	0	0
altamaha_2018_sw_39hr_WHONDRS-SW48-000107-C_bin.62	k__Archaea (UID2)		207	149	107	2.65	0	0	1633843	0	472	472	3385	3385	3461	3461	9248	9248	51	1.63	84.98	4	2112	145	4	0	0	0	0
altamaha_2018_sw_39hr_WHONDRS-SW48-000107-D_bin.23	k__Archaea (UID2)		207	149	107	2.62	0	0	345240	300	30	33	24616	24616	11508	10452	33344	33344	19.7	2.72	89.1	11	306	141	8	0	0	0	0
altamaha_2018_sw_39hr_WHONDRS-SW48-000107-C_bin.23	k__Archaea (UID2)		207	149	107	2.58	0	0	372883	0	40	40	14360	14360	9322	9322	27701	27701	42.7	1.2	94.16	11	451	134	15	0	0	0	0
erpe_2018_sw_18hr_WHONDRS-SW48-000091-B_bin.100	k__Archaea (UID2)		207	149	107	2.58	0	0	433008	0	23	23	24229	24229	18826	18826	60970	60970	37.8	1.61	85.92	11	467	134	15	0	0	0	0
altamaha_2018_sw_39hr_WHONDRS-SW48-000107-B_bin.118	k__Archaea (UID2)		207	149	107	2.58	0.36	0	432371	0	43	43	13590	13590	10055	10055	49170	49170	46.6	2.06	93.4	11	477	134	10	5	0	0	0
altamaha_2018_pw_15hr_WHONDRS-PP48-000107-B_bin.5	k__Archaea (UID2)		207	149	107	2.58	0.43	14.29	462580	0	43	43	14988	14988	10757	10757	63812	63812	46.7	2	93.76	11	493	134	10	4	1	0	0
altamaha_2018_sw_39hr_WHONDRS-SW48-000107-_bin.46	k__Archaea (UID2)		207	149	107	2.58	1.01	0	676960	10	139	140	5088	5088	4870	4835	25697	17157	19.8	2.97	86.83	11	667	134	13	2	0	0	0
altamaha_2018_sw_39hr_WHONDRS-SW48-000107-B_bin.81	k__Bacteria (UID203)		5449	104	58	2.54	0	0	3829191	0	1060	1060	3562	3562	3612	3612	9472	9472	52.2	2.13	84.45	4	5355	99	5	0	0	0	0
altamaha_2018_sw_39hr_WHONDRS-SW48-000107-E_bin.69	k__Archaea (UID2)		207	149	107	2.52	0.43	0	312448	0	64	64	5208	5208	4882	4882	11816	11816	33.2	2.05	91.23	11	352	137	6	6	0	0	0
altamaha_2018_pw_15hr_WHONDRS-PP48-000107-C_bin.3	k__Archaea (UID2)		207	149	107	2.47	0	0	261249	0	43	43	6519	6519	6075	6075	21906	21906	41.8	2.34	90.82	11	272	141	8	0	0	0	0
altamaha_2018_sw_39hr_WHONDRS-SW48-000107-_bin.2	k__Archaea (UID2)		207	149	107	2.47	0.14	0	260740	10	76	77	3223	3223	3430	3386	8860	8860	30.4	2	90.58	11	329	142	5	2	0	0	0
altamaha_2018_pw_15hr_WHONDRS-PP48-000107-C_bin.41	k__Archaea (UID2)		207	149	107	2.43	0.36	16.67	449520	0	33	33	18367	18367	13621	13621	80548	80548	46.6	2.01	93.59	11	491	136	9	3	1	0	0
altamaha_2018_sw_39hr_WHONDRS-SW48-000107-C_bin.75	k__Archaea (UID2)		207	149	107	2.36	0.29	0	401262	0	41	41	14130	14130	9786	9786	41643	41643	46.8	1.83	93.25	11	450	137	8	4	0	0	0
altamaha_2018_sw_39hr_WHONDRS-SW48-000107-F_bin.22	k__Archaea (UID2)		207	149	107	2.36	0.29	0	439544	0	30	30	20097	20097	14651	14651	83019	83019	46.5	1.88	93.26	11	482	137	8	4	0	0	0
altamaha_2018_sw_39hr_WHONDRS-SW48-000107-E_bin.16	k__Archaea (UID2)		207	149	107	2.36	0.36	0	412236	0	45	45	13074	13074	9160	9160	50084	50084	46.8	2.02	93.69	11	444	137	7	5	0	0	0
altamaha_2018_sw_39hr_WHONDRS-SW48-000107-B_bin.74	k__Archaea (UID2)		207	149	107	2.34	0	0	2550786	0	760	760	3260	3260	3356	3356	9464	9464	50.7	2.24	79.03	4	4331	146	3	0	0	0	0
altamaha_2018_sw_39hr_WHONDRS-SW48-000107-B_bin.114	root (UID1)		5656	56	24	2.31	2.31	0	551454	0	52	52	13352	13352	10604	10604	30557	30557	40.4	2.18	91.54	11	522	51	0	5	0	0	0
altamaha_2018_sw_39hr_WHONDRS-SW48-000107-B_bin.73	k__Archaea (UID2)		207	149	107	2.29	0	0	218814	0	42	42	5895	5895	5209	5209	14176	14176	44.7	1.8	91.73	11	211	138	11	0	0	0	0
altamaha_2018_sw_39hr_WHONDRS-SW48-000107-E_bin.12	k__Archaea (UID2)		207	149	107	2.11	0.43	0	350662	0	44	44	10504	10504	7969	7969	29674	29674	42.7	1.25	94.17	11	413	135	8	6	0	0	0
altamaha_2018_sw_39hr_WHONDRS-SW48-000107-B_bin.45	k__Archaea (UID2)		207	149	107	2.02	0	0	907980	0	299	299	2921	2921	3036	3036	9725	9725	59.6	2.66	78.2	11	1616	144	5	0	0	0	0
altamaha_2018_pw_15hr_WHONDRS-PP48-000107-C_bin.46	k__Archaea (UID2)		207	149	107	1.97	0.5	0	328889	0	76	76	4508	4508	4327	4327	9958	9958	32.2	2.15	89.24	11	350	137	5	7	0	0	0
altamaha_2018_sw_39hr_WHONDRS-SW48-000107-_bin.48	k__Bacteria (UID203)		5449	103	57	1.91	0	0	3276322	410	982	1023	3252	3220	3336	3202	6958	6958	52.3	2.1	87.04	4	4062	101	2	0	0	0	0
altamaha_2018_pw_15hr_WHONDRS-PP48-000107-B_bin.13	k__Bacteria (UID203)		5449	104	58	1.88	0	0	282818	0	91	91	3033	3033	3107	3107	4828	4828	61.4	2.28	95.17	11	346	102	2	0	0	0	0
altamaha_2018_sw_39hr_WHONDRS-SW48-000107-D_bin.33	k__Archaea (UID2)		207	149	107	1.87	0	0	927498	120	304	316	2951	2931	3050	2934	8648	8648	59.7	2.84	81.61	11	1754	144	5	0	0	0	0
altamaha_2018_sw_39hr_WHONDRS-SW48-000107-_bin.78	k__Archaea (UID2)		207	149	107	1.87	0.47	0	759860	80	227	235	3229	3179	3347	3233	6573	6573	57.7	1.84	85.71	11	677	146	2	1	0	0	0
altamaha_2018_sw_39hr_WHONDRS-SW48-000107-D_bin.62	k__Archaea (UID2)		207	149	107	1.82	0.29	0	446650	300	37	40	17145	17145	12071	11158	63377	63377	46.7	2.54	93.46	11	465	139	6	4	0	0	0
altamaha_2018_sw_39hr_WHONDRS-SW48-000107-_bin.15	k__Archaea (UID2)		207	149	107	1.75	0.07	0	445287	0	37	37	15545	15545	12034	12034	66331	66331	46.9	2.23	93.63	11	463	140	8	1	0	0	0
altamaha_2018_pw_15hr_WHONDRS-PP48-000107-B_bin.46	k__Bacteria (UID203)		5449	104	58	1.72	0	0	1402543	0	331	331	4139	4139	4237	4237	37707	37707	31.1	2.56	92.68	11	1966	103	1	0	0	0	0
altamaha_2018_pw_15hr_WHONDRS-PP48-000107-B_bin.83	k__Bacteria (UID203)		5449	104	58	1.72	0	0	258555	0	84	84	2922	2922	3078	3078	6153	6153	56.3	1.13	88.28	11	318	102	2	0	0	0	0
altamaha_2018_sw_39hr_WHONDRS-SW48-000107-_bin.42	k__Archaea (UID2)		207	149	107	1.51	0	0	243277	10	54	55	4827	4827	4505	4423	10643	10643	34.8	1.51	91.48	11	257	140	9	0	0	0	0
columbia_2018_sw_45hr_WHONDRS-SW48-000066_B_bin.57	k__Archaea (UID2)		207	149	107	1.51	0.07	100	345898	0	100	100	3158	3158	3458	3458	10484	10484	26.2	2.64	90.87	11	409	140	8	1	0	0	0
erpe_2018_sw_18hr_WHONDRS-SW48-000091-B_bin.12	root (UID1)		5656	56	24	1.39	3.7	0	335600	0	73	73	5071	5071	4597	4597	15538	15538	28.8	2.02	87.56	11	477	53	0	0	1	2	0
altamaha_2018_pw_15hr_WHONDRS-PP48-000107-F_bin.13	k__Archaea (UID2)		207	149	107	1.33	0.36	0	249306	0	49	49	5130	5130	5087	5087	11306	11306	47.5	2.02	93.7	11	271	136	8	5	0	0	0
altamaha_2018_sw_39hr_WHONDRS-SW48-000107-C_bin.85	root (UID1)		5656	56	24	1.04	0	0	2706304	0	758	758	3519	3519	3570	3570	9171	9171	51.5	1.85	86.95	4	3989	55	1	0	0	0	0
altamaha_2018_sw_39hr_WHONDRS-SW48-000107-E_bin.30	k__Archaea (UID2)		207	149	107	0.93	0	0	269750	0	83	83	3113	3113	3250	3250	5585	5585	53.4	1.6	80.16	4	350	148	1	0	0	0	0
altamaha_2018_sw_39hr_WHONDRS-SW48-000107-_bin.53	k__Bacteria (UID203)		5449	104	58	0.57	0	0	322053	20	105	107	2971	2971	3067	3009	5452	5365	51.2	1.87	74.11	4	555	103	1	0	0	0	0
altamaha_2018_sw_39hr_WHONDRS-SW48-000107-_bin.14	k__Archaea (UID2)		207	149	107	0.54	0.47	0	394007	30	119	122	3185	3185	3310	3229	6325	6325	49.7	1.8	73.96	4	637	147	1	1	0	0	0
altamaha_2018_sw_39hr_WHONDRS-SW48-000107-B_bin.41	k__Bacteria (UID203)		5449	104	58	0.31	0	0	392182	0	129	129	2961	2961	3040	3040	5803	5803	65.8	2.6	78.17	11	470	102	2	0	0	0	0
altamaha_2018_pw_15hr_WHONDRS-PP48-000107-B_bin.14	k__Bacteria (UID203)		5449	95	49	0	0	0	335623	0	29	29	12879	12879	11573	11573	27862	27862	44.3	2.06	93.64	11	496	95	0	0	0	0	0
altamaha_2018_pw_15hr_WHONDRS-PP48-000107-B_bin.17	root (UID1)		5656	56	24	0	0	0	301686	0	57	57	6036	6036	5292	5292	16858	16858	34.6	2.33	91.61	11	515	56	0	0	0	0	0
altamaha_2018_pw_15hr_WHONDRS-PP48-000107-B_bin.27	root (UID1)		5656	56	24	0	0	0	341021	0	67	67	5691	5691	5089	5089	17472	17472	35.2	2.45	89.15	11	556	56	0	0	0	0	0
altamaha_2018_pw_15hr_WHONDRS-PP48-000107-B_bin.30	k__Bacteria (UID203)		5449	104	58	0	0	0	283170	0	22	22	16864	16864	12871	12871	72870	72870	49.5	1.62	94.92	11	416	104	0	0	0	0	0
altamaha_2018_pw_15hr_WHONDRS-PP48-000107-B_bin.31	root (UID1)		5656	56	24	0	0	0	338957	0	32	32	11596	11596	10592	10592	44541	44541	37.5	1.95	90.28	11	527	56	0	0	0	0	0
altamaha_2018_pw_15hr_WHONDRS-PP48-000107-B_bin.37	root (UID1)		5656	56	24	0	0	0	244375	0	29	29	10848	10848	8426	8426	26008	26008	44.1	1.28	96.7	11	342	56	0	0	0	0	0
altamaha_2018_pw_15hr_WHONDRS-PP48-000107-B_bin.50	root (UID1)		5656	56	24	0	0	0	859372	0	100	100	12489	12489	8593	8593	52178	52178	30.2	2.18	93.64	11	1181	56	0	0	0	0	0
altamaha_2018_pw_15hr_WHONDRS-PP48-000107-B_bin.6	root (UID1)		5656	56	24	0	0	0	463923	0	70	70	8206	8206	6627	6627	23172	23172	40.1	1.66	90.22	11	801	56	0	0	0	0	0
altamaha_2018_pw_15hr_WHONDRS-PP48-000107-B_bin.66	root (UID1)		5656	56	24	0	0	0	243979	0	50	50	5153	5153	4879	4879	11589	11589	38.1	1.64	90.49	11	261	56	0	0	0	0	0
altamaha_2018_pw_15hr_WHONDRS-PP48-000107-B_bin.71	root (UID1)		5656	56	24	0	0	0	330243	0	66	66	5110	5110	5003	5003	37052	37052	35.5	2.02	94.89	11	404	56	0	0	0	0	0
altamaha_2018_pw_15hr_WHONDRS-PP48-000107-B_bin.78	root (UID1)		5656	56	24	0	0	0	245662	0	5	5	54488	54488	49132	49132	94099	94099	37.4	0.47	97.57	11	276	56	0	0	0	0	0
altamaha_2018_pw_15hr_WHONDRS-PP48-000107-B_bin.91	root (UID1)		5656	56	24	0	0	0	254372	0	23	23	14917	14917	11059	11059	30858	30858	53.3	1.82	88.06	11	345	56	0	0	0	0	0
altamaha_2018_pw_15hr_WHONDRS-PP48-000107-C_bin.101	k__Bacteria (UID203)		5449	95	49	0	0	0	305406	0	21	21	18456	18456	14543	14543	32627	32627	44.3	1.76	93.98	11	432	95	0	0	0	0	0
altamaha_2018_pw_15hr_WHONDRS-PP48-000107-C_bin.15	root (UID1)		5656	56	24	0	0	0	216514	0	48	48	4929	4929	4510	4510	11023	11023	38	1.6	91.34	11	239	56	0	0	0	0	0
altamaha_2018_pw_15hr_WHONDRS-PP48-000107-C_bin.17	root (UID1)		5656	56	24	0	0	0	223940	0	9	9	59175	59175	24882	24882	69232	69232	37.7	0.56	94.79	11	394	56	0	0	0	0	0
altamaha_2018_pw_15hr_WHONDRS-PP48-000107-C_bin.20	root (UID1)		5656	56	24	0	0	0	309099	0	59	59	5839	5839	5238	5238	13984	13984	35	2.2	91.32	11	489	56	0	0	0	0	0
altamaha_2018_pw_15hr_WHONDRS-PP48-000107-C_bin.30	k__Bacteria (UID203)		5449	104	58	0	0	0	335943	0	31	31	14031	14031	10836	10836	30490	30490	44.3	1.55	96.3	11	454	104	0	0	0	0	0
altamaha_2018_pw_15hr_WHONDRS-PP48-000107-C_bin.57	root (UID1)		5656	56	24	0	0	0	400291	0	58	58	8789	8789	6901	6901	28351	28351	40	1.9	91.21	11	654	56	0	0	0	0	0
altamaha_2018_pw_15hr_WHONDRS-PP48-000107-C_bin.6	k__Bacteria (UID203)		5449	104	58	0	0	0	258624	0	14	14	34515	34515	18473	18473	77573	77573	49.3	1.2	94.84	11	368	104	0	0	0	0	0
altamaha_2018_pw_15hr_WHONDRS-PP48-000107-C_bin.67	root (UID1)		5656	56	24	0	0	0	217900	0	19	19	14884	14884	11468	11468	32264	32264	53.3	1.88	88.11	11	287	56	0	0	0	0	0
altamaha_2018_pw_15hr_WHONDRS-PP48-000107-C_bin.82	k__Bacteria (UID203)		5449	95	49	0	0	0	355414	0	9	9	101343	101343	39490	39490	103127	103127	38	1.44	94.44	11	428	95	0	0	0	0	0
altamaha_2018_pw_15hr_WHONDRS-PP48-000107-C_bin.85	root (UID1)		5656	56	24	0	0	0	275448	0	25	25	15801	15801	11017	11017	28111	28111	37	1.84	94.1	11	408	56	0	0	0	0	0
altamaha_2018_pw_15hr_WHONDRS-PP48-000107-C_bin.93	root (UID1)		5656	56	24	0	0	0	204121	0	49	49	4122	4122	4165	4165	11510	11510	43.2	1.48	93.77	11	229	56	0	0	0	0	0
altamaha_2018_pw_15hr_WHONDRS-PP48-000107-C_bin.95	root (UID1)		5656	56	24	0	0	0	205980	0	13	13	26484	26484	15844	15844	40737	40737	37.2	1.52	93.29	11	307	56	0	0	0	0	0
altamaha_2018_pw_15hr_WHONDRS-PP48-000107-C_bin.98	root (UID1)		5656	56	24	0	0	0	226871	0	33	33	7865	7865	6874	6874	18542	18542	38.9	1.77	95.8	11	296	56	0	0	0	0	0
altamaha_2018_pw_15hr_WHONDRS-PP48-000107-F_bin.4	root (UID1)		5656	56	24	0	0	0	274828	0	33	33	10836	10836	8328	8328	20265	20265	37.2	2.03	93.29	11	396	56	0	0	0	0	0
altamaha_2018_pw_15hr_WHONDRS-PP48-000107-F_bin.6	root (UID1)		5656	56	24	0	0	0	201324	0	4	4	57482	57482	50331	50331	89740	89740	35.3	1.38	92.39	11	268	56	0	0	0	0	0
altamaha_2018_sw_39hr_WHONDRS-SW48-000107-B_bin.105	root (UID1)		5656	56	24	0	0	0	268626	0	78	78	3320	3320	3443	3443	8820	8820	51.2	1.64	89.33	11	295	56	0	0	0	0	0
altamaha_2018_sw_39hr_WHONDRS-SW48-000107-B_bin.106	root (UID1)		5656	56	24	0	0	0	250537	0	23	23	13561	13561	10892	10892	30877	30877	53.3	1.77	88.19	11	341	56	0	0	0	0	0
altamaha_2018_sw_39hr_WHONDRS-SW48-000107-B_bin.16	root (UID1)		5656	56	24	0	0	0	463905	0	141	141	3099	3099	3290	3290	7547	7547	63	1.49	92.41	11	565	56	0	0	0	0	0
altamaha_2018_sw_39hr_WHONDRS-SW48-000107-B_bin.19	root (UID1)		5656	56	24	0	0	0	343265	0	57	57	6647	6647	6022	6022	33909	33909	30.3	1.87	93.49	11	459	56	0	0	0	0	0
altamaha_2018_sw_39hr_WHONDRS-SW48-000107-B_bin.25	root (UID1)		5656	56	24	0	0	0	409759	0	116	116	3440	3440	3532	3532	7545	7545	55	1.84	94.39	11	464	56	0	0	0	0	0
altamaha_2018_sw_39hr_WHONDRS-SW48-000107-B_bin.26	root (UID1)		5656	56	24	0	0	0	291983	0	8	8	55793	55793	36497	36497	92777	92777	30	0.6	93.87	11	370	56	0	0	0	0	0
altamaha_2018_sw_39hr_WHONDRS-SW48-000107-B_bin.28	root (UID1)		5656	56	24	0	0	0	224834	0	67	67	3410	3410	3355	3355	6307	6307	67.3	1.16	93.16	11	263	56	0	0	0	0	0
altamaha_2018_sw_39hr_WHONDRS-SW48-000107-B_bin.5	root (UID1)		5656	56	24	0	0	0	280554	0	50	50	6603	6603	5611	5611	19494	19494	35.9	1.44	94.56	11	317	56	0	0	0	0	0
altamaha_2018_sw_39hr_WHONDRS-SW48-000107-B_bin.67	root (UID1)		5656	56	24	0	0	0	405552	0	128	128	2999	2999	3168	3168	13132	13132	71.7	1.58	94.14	11	496	56	0	0	0	0	0
altamaha_2018_sw_39hr_WHONDRS-SW48-000107-B_bin.71	root (UID1)		5656	56	24	0	0	0	1296142	0	365	365	3468	3468	3551	3551	9489	9489	53.4	1.23	87.25	4	1315	56	0	0	0	0	0
altamaha_2018_sw_39hr_WHONDRS-SW48-000107-B_bin.85	root (UID1)		5656	56	24	0	0	0	1222020	0	387	387	3049	3049	3157	3157	6534	6534	50.4	2.25	81.6	4	2207	56	0	0	0	0	0
altamaha_2018_sw_39hr_WHONDRS-SW48-000107-B_bin.88	root (UID1)		5656	56	24	0	0	0	611506	0	97	97	7263	7263	6304	6304	20870	20870	37.6	1.58	92.02	11	666	56	0	0	0	0	0
altamaha_2018_sw_39hr_WHONDRS-SW48-000107-C_bin.102	root (UID1)		5656	56	24	0	0	0	619503	0	101	101	6919	6919	6133	6133	20769	20769	37.6	1.34	90.9	11	707	56	0	0	0	0	0
altamaha_2018_sw_39hr_WHONDRS-SW48-000107-C_bin.106	root (UID1)		5656	56	24	0	0	0	1917547	0	566	566	3288	3288	3387	3387	8313	8313	50.7	2.44	81.19	4	3415	56	0	0	0	0	0
altamaha_2018_sw_39hr_WHONDRS-SW48-000107-C_bin.16	root (UID1)		5656	56	24	0	0	0	261309	0	14	14	27075	27075	18664	18664	67317	67317	37.4	1.58	93.03	11	387	56	0	0	0	0	0
altamaha_2018_sw_39hr_WHONDRS-SW48-000107-C_bin.38	root (UID1)		5656	56	24	0	0	0	328339	0	72	72	4664	4664	4560	4560	11296	11296	35.4	1.82	94.67	11	398	56	0	0	0	0	0
altamaha_2018_sw_39hr_WHONDRS-SW48-000107-C_bin.40	root (UID1)		5656	56	24	0	0	0	5451272	0	840	840	7557	7557	6489	6489	31906	31906	63.1	2.07	92.68	4	2881	56	0	0	0	0	0
altamaha_2018_sw_39hr_WHONDRS-SW48-000107-C_bin.42	root (UID1)		5656	56	24	0	0	0	246249	0	33	33	9708	9708	7462	7462	22106	22106	49.9	1.25	94.39	11	225	56	0	0	0	0	0
altamaha_2018_sw_39hr_WHONDRS-SW48-000107-C_bin.57	root (UID1)		5656	56	24	0	0	0	248830	0	20	20	17246	17246	12441	12441	32264	32264	53.3	1.78	88.8	11	330	56	0	0	0	0	0
altamaha_2018_sw_39hr_WHONDRS-SW48-000107-C_bin.82	root (UID1)		5656	56	24	0	0	0	328229	0	104	104	3171	3171	3156	3156	6881	6881	61.6	2.39	95.29	11	394	56	0	0	0	0	0
altamaha_2018_sw_39hr_WHONDRS-SW48-000107-C_bin.84	k__Bacteria (UID203)		5449	104	58	0	0	0	1288429	35	408	410	3052	3052	3157	3142	6286	6286	50.7	2.37	78.4	4	2264	104	0	0	0	0	0
altamaha_2018_sw_39hr_WHONDRS-SW48-000107-C_bin.88	root (UID1)		5656	56	24	0	0	0	322322	0	101	101	3112	3112	3191	3191	5276	5276	63.7	1.86	93.91	11	373	56	0	0	0	0	0
altamaha_2018_sw_39hr_WHONDRS-SW48-000107-C_bin.90	root (UID1)		5656	56	24	0	0	0	485526	0	163	163	2845	2845	2978	2978	5161	5161	59.6	2.65	78.35	11	926	56	0	0	0	0	0
altamaha_2018_sw_39hr_WHONDRS-SW48-000107-C_bin.94	root (UID1)		5656	56	24	0	0	0	301052	0	10	10	40385	40385	30105	30105	62218	62218	29.9	0.65	93.95	11	380	56	0	0	0	0	0
altamaha_2018_sw_39hr_WHONDRS-SW48-000107-C_bin.96	root (UID1)		5656	56	24	0	0	0	266068	0	77	77	3399	3399	3455	3455	8099	8099	56.1	1.65	87.19	4	306	56	0	0	0	0	0
altamaha_2018_sw_39hr_WHONDRS-SW48-000107-D_bin.16	root (UID1)		5656	56	24	0	0	0	589709	130	168	181	3513	3423	3510	3257	7116	7116	51.1	1.9	89.48	11	636	56	0	0	0	0	0
altamaha_2018_sw_39hr_WHONDRS-SW48-000107-D_bin.17	root (UID1)		5656	56	24	0	0	0	212373	20	70	72	2956	2938	3033	2949	4282	4282	70	1.86	92.74	11	239	56	0	0	0	0	0
altamaha_2018_sw_39hr_WHONDRS-SW48-000107-D_bin.27	root (UID1)		5656	56	24	0	0	0	200843	200	2	4	123924	108376	100421	50160	123924	108376	35.7	0.71	90.75	11	255	56	0	0	0	0	0
altamaha_2018_sw_39hr_WHONDRS-SW48-000107-D_bin.34	root (UID1)		5656	56	24	0	0	0	247366	0	23	23	14929	14929	10755	10755	30879	30879	53.4	1.86	88.56	11	333	56	0	0	0	0	0
altamaha_2018_sw_39hr_WHONDRS-SW48-000107-D_bin.36	k__Bacteria (UID203)		5449	104	58	0	0	0	2969272	430	937	980	3082	3047	3168	3029	7091	7091	50.3	2.33	78.46	4	5331	104	0	0	0	0	0
altamaha_2018_sw_39hr_WHONDRS-SW48-000107-D_bin.5	root (UID1)		5656	56	24	0	0	0	593808	30	93	96	7587	7152	6385	6185	23811	23811	37.5	1.33	91.64	11	664	56	0	0	0	0	0
altamaha_2018_sw_39hr_WHONDRS-SW48-000107-D_bin.69	root (UID1)		5656	56	24	0	0	0	263713	10	15	16	46511	46511	17580	16481	88457	88457	37.5	1.97	91.25	11	398	56	0	0	0	0	0
altamaha_2018_sw_39hr_WHONDRS-SW48-000107-D_bin.86	root (UID1)		5656	56	24	0	0	0	236318	400	5	9	129120	35917	47263	26213	129120	56332	49.4	1.07	85.77	11	255	56	0	0	0	0	0
altamaha_2018_sw_39hr_WHONDRS-SW48-000107-D_bin.87	root (UID1)		5656	56	24	0	0	0	271454	10	37	38	9069	9069	7336	7143	23631	23631	29.8	1.77	93.47	11	370	56	0	0	0	0	0
altamaha_2018_sw_39hr_WHONDRS-SW48-000107-E_bin.11	root (UID1)		5656	56	24	0	0	0	305275	0	15	15	27364	27364	20351	20351	57597	57597	30.1	1.59	93.73	11	392	56	0	0	0	0	0
altamaha_2018_sw_39hr_WHONDRS-SW48-000107-E_bin.23	root (UID1)		5656	56	24	0	0	0	538770	0	100	100	5717	5717	5387	5387	20859	20859	37.5	1.58	91.06	11	605	56	0	0	0	0	0
altamaha_2018_sw_39hr_WHONDRS-SW48-000107-E_bin.29	root (UID1)		5656	56	24	0	0	0	281293	0	96	96	2843	2843	2930	2930	5104	5104	49.8	1.95	78.16	4	602	56	0	0	0	0	0
altamaha_2018_sw_39hr_WHONDRS-SW48-000107-E_bin.39	root (UID1)		5656	56	24	0	0	0	288242	0	93	93	3045	3045	3099	3099	4872	4872	66.3	2.01	92.58	11	283	56	0	0	0	0	0
altamaha_2018_sw_39hr_WHONDRS-SW48-000107-E_bin.4	root (UID1)		5656	56	24	0	0	0	310273	0	98	98	3026	3026	3166	3166	5453	5453	64.1	1.79	94.82	11	357	56	0	0	0	0	0
altamaha_2018_sw_39hr_WHONDRS-SW48-000107-E_bin.43	root (UID1)		5656	56	24	0	0	0	280972	0	67	67	4302	4302	4193	4193	8556	8556	35.1	2.2	94.89	11	360	56	0	0	0	0	0
altamaha_2018_sw_39hr_WHONDRS-SW48-000107-E_bin.44	root (UID1)		5656	56	24	0	0	0	230206	0	12	12	25873	25873	19183	19183	72087	72087	36.5	1.57	94.85	11	320	56	0	0	0	0	0
altamaha_2018_sw_39hr_WHONDRS-SW48-000107-E_bin.56	root (UID1)		5656	56	24	0	0	0	1722642	0	510	510	3321	3321	3377	3377	7520	7520	52.6	1.75	85.66	4	1999	56	0	0	0	0	0
altamaha_2018_sw_39hr_WHONDRS-SW48-000107-E_bin.7	root (UID1)		5656	56	24	0	0	0	202594	0	6	6	55903	55903	33765	33765	91879	91879	35.4	1.23	93.05	11	282	56	0	0	0	0	0
altamaha_2018_sw_39hr_WHONDRS-SW48-000107-E_bin.8	root (UID1)		5656	56	24	0	0	0	251323	0	23	23	13561	13561	10927	10927	30837	30837	53.3	1.77	88.49	11	346	56	0	0	0	0	0
altamaha_2018_sw_39hr_WHONDRS-SW48-000107-E_bin.9	root (UID1)		5656	56	24	0	0	0	266072	0	79	79	3261	3261	3368	3368	6390	6390	51.2	1.36	79.67	4	486	56	0	0	0	0	0
altamaha_2018_sw_39hr_WHONDRS-SW48-000107-F_bin.29	root (UID1)		5656	56	24	0	0	0	273473	0	48	48	6854	6854	5697	5697	23101	23101	29.6	1.78	94.26	11	392	56	0	0	0	0	0
altamaha_2018_sw_39hr_WHONDRS-SW48-000107-F_bin.40	root (UID1)		5656	56	24	0	0	0	240982	0	28	28	9416	9416	8606	8606	23231	23231	53.5	2	88.08	11	321	56	0	0	0	0	0
altamaha_2018_sw_39hr_WHONDRS-SW48-000107-_bin.19	root (UID1)		5656	56	24	0	0	0	550690	60	96	102	6365	5867	5736	5398	20877	20877	37.5	1.54	91.92	11	611	56	0	0	0	0	0
altamaha_2018_sw_39hr_WHONDRS-SW48-000107-_bin.20	root (UID1)		5656	56	24	0	0	0	218911	0	4	4	122417	122417	54727	54727	122417	122417	35.7	1.06	91.32	11	317	56	0	0	0	0	0
altamaha_2018_sw_39hr_WHONDRS-SW48-000107-_bin.27	root (UID1)		5656	56	24	0	0	0	362177	70	107	114	3177	3139	3384	3176	11700	11700	62	1.41	94.88	11	436	56	0	0	0	0	0
altamaha_2018_sw_39hr_WHONDRS-SW48-000107-_bin.34	root (UID1)		5656	56	24	0	0	0	1191471	160	365	381	3175	3156	3264	3126	6620	6620	51.6	2.86	80.19	4	1916	56	0	0	0	0	0
altamaha_2018_sw_39hr_WHONDRS-SW48-000107-_bin.5	root (UID1)		5656	56	24	0	0	0	377618	10	110	111	3354	3319	3432	3401	7468	7468	71.9	1.32	95.1	11	441	56	0	0	0	0	0
altamaha_2018_sw_39hr_WHONDRS-SW48-000107-_bin.59	root (UID1)		5656	56	24	0	0	0	249179	0	21	21	14944	14944	11865	11865	32312	32312	53.3	1.71	88.41	11	336	56	0	0	0	0	0
altamaha_2018_sw_39hr_WHONDRS-SW48-000107-_bin.71	root (UID1)		5656	56	24	0	0	0	212654	400	3	7	112452	35941	70884	30322	112452	56197	49.6	0.41	86.21	11	228	56	0	0	0	0	0
altamaha_2018_sw_39hr_WHONDRS-SW48-000107-_bin.75	root (UID1)		5656	56	24	0	0	0	284803	0	38	38	10542	10542	7494	7494	25427	25427	29.7	1.97	93.9	11	379	56	0	0	0	0	0
altamaha_2018_sw_39hr_WHONDRS-SW48-000107-_bin.82	root (UID1)		5656	56	24	0	0	0	249017	0	7	7	127718	127718	35573	35573	127718	127718	37.4	1.09	91.75	11	365	56	0	0	0	0	0
columbia_2018_sw_45hr_WHONDRS-SW48-000066_B_bin.4	root (UID1)		5656	56	24	0	0	0	340838	0	15	15	34383	34383	22722	22722	52474	52474	25.5	1.57	91.36	11	332	56	0	0	0	0	0
columbia_2018_sw_45hr_WHONDRS-SW48-000066_B_bin.53	root (UID1)		5656	56	24	0	0	0	231950	0	33	33	10625	10625	7028	7028	20071	20071	32.2	1.7	93.81	11	310	56	0	0	0	0	0
erpe_2018_pw_18hr_WHONDRS-PP48-000091-B_bin.19	root (UID1)		5656	56	24	0	0	0	261787	0	80	80	3214	3214	3272	3272	5970	5970	70.7	1.77	93.21	11	286	56	0	0	0	0	0
erpe_2018_pw_18hr_WHONDRS-PP48-000091-B_bin.20	root (UID1)		5656	56	24	0	0	0	210744	0	9	9	51552	51552	23416	23416	64508	64508	55	0.66	91.53	11	281	56	0	0	0	0	0
erpe_2018_pw_18hr_WHONDRS-PP48-000091-B_bin.53	root (UID1)		5656	56	24	0	0	0	537677	0	111	111	4869	4869	4843	4843	13853	13853	41	1.91	88.23	11	484	56	0	0	0	0	0
erpe_2018_pw_18hr_WHONDRS-PP48-000091-B_bin.55	root (UID1)		5656	56	24	0	0	0	211725	0	52	52	4033	4033	4071	4071	9544	9544	63.8	1.09	88.24	11	295	56	0	0	0	0	0
erpe_2018_pw_18hr_WHONDRS-PP48-000091-B_bin.56	root (UID1)		5656	56	24	0	0	0	364684	0	88	88	4273	4273	4144	4144	9802	9802	26.3	1.97	80.18	11	500	56	0	0	0	0	0
erpe_2018_pw_18hr_WHONDRS-PP48-000091-B_bin.68	root (UID1)		5656	56	24	0	0	0	406651	0	16	16	41244	41244	25415	25415	84610	84610	60.1	0.68	92.15	11	563	56	0	0	0	0	0
erpe_2018_sw_18hr_WHONDRS-SW48-000091-B_bin.2	root (UID1)		5656	56	24	0	0	0	275210	0	47	47	6329	6329	5855	5855	24166	24166	59.9	1.21	92.09	11	288	56	0	0	0	0	0
erpe_2018_sw_18hr_WHONDRS-SW48-000091-B_bin.25	root (UID1)		5656	56	24	0	0	0	284569	0	35	35	14701	14701	8130	8130	76035	76035	61.5	1.3	87.88	11	309	56	0	0	0	0	0
erpe_2018_sw_18hr_WHONDRS-SW48-000091-B_bin.34	root (UID1)		5656	56	24	0	0	0	327193	0	55	55	6524	6524	5948	5948	21807	21807	63.8	1.32	92.42	11	631	56	0	0	0	0	0
erpe_2018_sw_18hr_WHONDRS-SW48-000091-B_bin.38	root (UID1)		5656	56	24	0	0	0	314081	0	15	15	28799	28799	20938	20938	42575	42575	45.4	1.19	91.54	11	531	56	0	0	0	0	0
erpe_2018_sw_18hr_WHONDRS-SW48-000091-B_bin.45	root (UID1)		5656	56	24	0	0	0	263072	0	15	15	23236	23236	17538	17538	40666	40666	45.8	0.86	92.31	11	407	56	0	0	0	0	0
erpe_2018_sw_18hr_WHONDRS-SW48-000091-B_bin.6	root (UID1)		5656	56	24	0	0	0	404424	0	92	92	4511	4511	4395	4395	14914	14914	58.9	1.24	92.89	11	374	56	0	0	0	0	0
erpe_2018_sw_18hr_WHONDRS-SW48-000091-B_bin.7	root (UID1)		5656	56	24	0	0	0	626540	0	116	116	6526	6526	5401	5401	18777	18777	59.1	1.4	89.74	11	619	56	0	0	0	0	0
erpe_2018_sw_18hr_WHONDRS-SW48-000091-B_bin.74	root (UID1)		5656	56	24	0	0	0	276197	0	70	70	4225	4225	3945	3945	7651	7651	62.2	1.24	92.56	11	401	56	0	0	0	0	0
erpe_2018_sw_18hr_WHONDRS-SW48-000091-B_bin.81	root (UID1)		5656	56	24	0	0	0	593525	0	39	39	26778	26778	15218	15218	48678	48678	53.3	1.9	81.5	11	545	56	0	0	0	0	0
erpe_2018_sw_18hr_WHONDRS-SW48-000091-B_bin.85	root (UID1)		5656	56	24	0	0	0	259235	0	16	16	21583	21583	16202	16202	57887	57887	30	1.58	91.45	11	424	56	0	0	0	0	0
erpe_2018_sw_18hr_WHONDRS-SW48-000091-B_bin.93	root (UID1)		5656	56	24	0	0	0	202772	0	26	26	11692	11692	7798	7798	23114	23114	36.5	1.6	88.39	11	221	56	0	0	0	0	0
erpe_2018_sw_18hr_WHONDRS-SW48-000091-B_bin.94	root (UID1)		5656	56	24	0	0	0	209755	0	30	30	9815	9815	6991	6991	16919	16919	60.3	1.33	88.26	11	221	56	0	0	0	0	0
erpe_2018_sw_18hr_WHONDRS-SW48-000091-B_bin.95	root (UID1)		5656	56	24	0	0	0	559022	0	29	29	26539	26539	19276	19276	55971	55971	52.6	1.09	81.98	11	517	56	0	0	0	0	0
jordan_2018_sw_39hr_WHONDRS-SW48-000030-B_bin.8	root (UID1)		5656	56	24	0	0	0	276553	0	92	92	2775	2775	3006	3006	8254	8254	67.8	2.37	92.16	11	340	56	0	0	0	0	0
jordan_2018_sw_39hr_WHONDRS-SW48-000030-C_bin.1	root (UID1)		5656	56	24	0	0	0	328629	0	101	101	3215	3215	3253	3253	8020	8020	69.4	1.7	94.24	11	383	56	0	0	0	0	0
jordan_2018_sw_39hr_WHONDRS-SW48-000030-C_bin.8	root (UID1)		5656	56	24	0	0	0	557524	0	153	153	3530	3530	3643	3643	14519	14519	58.7	2.79	87.86	11	663	56	0	0	0	0	0

### Sheet: med_high_only
Bin Id	Marker lineage	GTDB_taxonomy	greater 50% complete, less than 10% contamination	derep winner?	# genomes	# markers	# marker sets	Completeness	Contamination	Strain heterogeneity	Genome size (bp)	# ambiguous bases	# scaffolds	# contigs	N50 (scaffolds)	N50 (contigs)	Mean scaffold length (bp)	Mean contig length (bp)	Longest scaffold (bp)	Longest contig (bp)	GC	GC std (scaffolds > 1kbp)	Coding density	Translation table	# predicted genes	0	1	2	3	4	5+
eastfork_2018_pw_27hr_WHONDRS-PP48-000043-B_bin.1	p__Euryarchaeota (UID54)	d__Archaea;p__Halobacteriota;c__Methanomicrobia;o__Methanomicrobiales;f__Methanoregulaceae;g__Methanoregula;s__	Y	Y	90	234	153	77.73	0.43	33.33	1325741	0	246	246	5890	5890	5389	5389	18165	18165	53.9	2.78	86.74	11	1636	64	167	3	0	0	0
erpe_2018_pw_18hr_WHONDRS-PP48-000091-B_bin.32	p__Euryarchaeota (UID49)	d__Archaea;p__Halobacteriota;c__Methanosarcinia;o__Methanotrichales;f__Methanotrichaceae;g__Methanothrix;s__	Y	Y	95	228	153	60.25	1.36	33.33	1110298	0	263	263	4301	4301	4221	4221	13940	13940	53.5	2.44	89.55	11	1311	88	137	3	0	0	0
erpe_2018_pw_18hr_WHONDRS-PP48-000091-B_bin.43	p__Euryarchaeota (UID49)	d__Archaea;p__Halobacteriota;c__Methanosarcinia;o__Methanotrichales;f__Methanotrichaceae;g__Methanothrix;s__	Y	Y	95	228	153	58.35	2.17	63.64	1206065	0	297	297	4206	4206	4060	4060	12025	12025	51.9	2.59	89.86	11	1447	96	121	11	0	0	0
columbia_2018_pw_45hr_WHONDRS-PP48-000066_B_bin.2	k__Archaea (UID2)	d__Archaea;p__Nanoarchaeota;c__Nanoarchaeia;o__Woesearchaeales;f__ARS49;g__SURF-65;s__	Y	Y	207	149	107	68.8	1.25	100	773290	0	124	124	7213	7213	6236	6236	17476	17476	44.2	1.21	93.64	11	1036	42	104	3	0	0	0
columbia_2018_pw_45hr_WHONDRS-PP48-000066_B_bin.4	p__Euryarchaeota (UID3)	d__Archaea;p__Thermoplasmatota;c__Thermoplasmata;o__RBG-16-68-12;f__RBG-16-68-12;g__EA-27;s__	Y	Y	148	188	125	60.4	1.24	0	1138367	0	261	261	4493	4493	4361	4361	11831	11831	66.6	1.31	92.26	11	1332	58	126	4	0	0	0
columbia_2018_pw_45hr_WHONDRS-PP48-000066_B_bin.12	k__Bacteria (UID3187)	d__Bacteria;p__Acidobacteriota;c__Acidobacteriae;o__UBA7541;f__;g__;s__	Y	Y	2258	188	117	64.72	0.17	100	2659915	0	511	511	5534	5534	5205	5205	23311	23311	63.4	1.5	90.75	11	2744	55	132	1	0	0	0
erpe_2018_pw_18hr_WHONDRS-PP48-000091-B_bin.30	k__Bacteria (UID3187)	d__Bacteria;p__Acidobacteriota;c__Aminicenantia;o__UBA2199;f__UBA2199;g__;s__	Y	Y	2258	188	117	74.42	2.83	20	6391833	0	930	930	8429	8429	6872	6872	81282	81282	44.7	2.92	90.36	11	5393	36	147	5	0	0	0
erpe_2018_pw_18hr_WHONDRS-PP48-000091-B_bin.34	k__Bacteria (UID203)	d__Bacteria;p__Acidobacteriota;c__Thermoanaerobaculia;o__UBA5704;f__UBA5704;g__;s__	Y	Y	5449	104	58	52.59	3.45	0	2768927	0	489	489	6203	6203	5662	5662	29021	29021	69.3	1.65	93.87	11	2697	67	35	2	0	0	0
altamaha_2018_pw_15hr_WHONDRS-PP48-000107-F_bin.2	k__Bacteria (UID1453)	d__Bacteria;p__Actinobacteriota;c__Acidimicrobiia;o__Acidimicrobiales;f__Ilumatobacteraceae;g__;s__	Y	Y	901	171	117	64.53	0.17	0	1084939	0	224	224	5351	5351	4843	4843	31632	31632	61.4	2.09	95.38	11	1306	50	120	1	0	0	0
altamaha_2018_sw_39hr_WHONDRS-SW48-000107-B_bin.59	k__Bacteria (UID1453)	d__Bacteria;p__Actinobacteriota;c__Acidimicrobiia;o__Acidimicrobiales;f__Ilumatobacteraceae;g__Casp-actino8;s__	Y	Y	901	171	117	63.01	3.5	66.67	1636636	0	390	390	4291	4291	4196	4196	14781	14781	62.4	1.25	95.23	11	1924	65	100	6	0	0	0
altamaha_2018_sw_39hr_WHONDRS-SW48-000107-E_bin.50	k__Bacteria (UID1453)	d__Bacteria;p__Actinobacteriota;c__Acidimicrobiia;o__Acidimicrobiales;f__Ilumatobacteraceae;g__Casp-actino8;s__	Y	Y	901	171	117	52.92	1.28	50	1459619	0	354	354	4140	4140	4123	4123	13774	13774	62.5	1.29	95.18	11	1713	85	84	2	0	0	0
altamaha_2018_sw_39hr_WHONDRS-SW48-000107-B_bin.96	k__Bacteria (UID1453)	d__Bacteria;p__Actinobacteriota;c__Acidimicrobiia;o__Acidimicrobiales;f__Ilumatobacteraceae;g__F1-60-MAGs027;s__	Y	Y	901	171	117	68.64	0.93	50	1226063	0	236	236	5545	5545	5195	5195	25139	25139	61.3	1.31	95.65	11	1419	52	117	2	0	0	0
altamaha_2018_sw_39hr_WHONDRS-SW48-000107-C_bin.69	k__Bacteria (UID1453)	d__Bacteria;p__Actinobacteriota;c__Acidimicrobiia;o__Acidimicrobiales;f__Ilumatobacteraceae;g__F1-60-MAGs027;s__	Y	N	901	171	117	59.62	1.71	50	968179	0	206	206	4848	4848	4699	4699	17338	17338	61.3	1.32	95.74	11	1139	62	107	2	0	0	0
altamaha_2018_pw_15hr_WHONDRS-PP48-000107-B_bin.59	k__Bacteria (UID1453)	d__Bacteria;p__Actinobacteriota;c__Acidimicrobiia;o__Acidimicrobiales;f__Ilumatobacteraceae;g__F1-60-MAGs027;s__	Y	N	901	171	117	52.28	1.71	0	950596	0	223	223	4224	4224	4262	4262	13515	13515	61.4	1.4	95.61	11	1125	72	97	2	0	0	0
altamaha_2018_pw_15hr_WHONDRS-PP48-000107-B_bin.40	k__Bacteria (UID1453)	d__Bacteria;p__Actinobacteriota;c__Acidimicrobiia;o__Acidimicrobiales;f__Ilumatobacteraceae;g__UBA2093;s__	Y	N	901	171	117	68.44	2.14	33.33	1573250	0	294	294	5912	5912	5351	5351	22506	22506	65.9	1.34	95.48	11	1834	57	111	3	0	0	0
altamaha_2018_pw_15hr_WHONDRS-PP48-000107-C_bin.33	k__Bacteria (UID1453)	d__Bacteria;p__Actinobacteriota;c__Acidimicrobiia;o__Acidimicrobiales;f__Ilumatobacteraceae;g__UBA2093;s__	Y	Y	901	171	117	67.95	2.14	66.67	1646304	0	300	300	5919	5919	5487	5487	33993	33993	65.9	1.43	95.33	11	1941	49	119	3	0	0	0
altamaha_2018_sw_39hr_WHONDRS-SW48-000107-B_bin.57	k__Bacteria (UID1453)	d__Bacteria;p__Actinobacteriota;c__Acidimicrobiia;o__Acidimicrobiales;f__Ilumatobacteraceae;g__UBA2093;s__	Y	Y	901	171	117	66.54	4.13	37.5	1545548	0	333	333	4992	4992	4641	4641	20864	20864	65.9	1.37	95.06	11	1781	65	98	8	0	0	0
altamaha_2018_sw_39hr_WHONDRS-SW48-000107-C_bin.108	k__Bacteria (UID1453)	d__Bacteria;p__Actinobacteriota;c__Acidimicrobiia;o__Acidimicrobiales;f__Ilumatobacteraceae;g__UBA2093;s__	Y	N	901	171	117	60.23	3.63	17.65	1277041	0	283	283	4607	4607	4512	4512	22625	22625	65.9	1.37	95.18	11	1522	65	97	5	4	0	0
altamaha_2018_sw_39hr_WHONDRS-SW48-000107-E_bin.25	k__Bacteria (UID1453)	d__Bacteria;p__Actinobacteriota;c__Acidimicrobiia;o__Acidimicrobiales;f__Ilumatobacteraceae;g__UBA2093;s__	Y	Y	901	171	117	58.39	1.38	50	1339123	0	296	296	4516	4516	4524	4524	19874	19874	65.9	1.44	95.18	11	1563	63	104	4	0	0	0
altamaha_2018_sw_39hr_WHONDRS-SW48-000107-B_bin.101	k__Bacteria (UID1453)	d__Bacteria;p__Actinobacteriota;c__Acidimicrobiia;o__IMCC26256;f__IMCC26256;g__;s__	Y	Y	901	171	117	53.85	2.49	20	1406911	0	344	344	4076	4076	4089	4089	15191	15191	71.9	1.48	94.39	11	1658	69	97	5	0	0	0
eastfork_2018_sw_27hr_WHONDRS-SW48-000043-B_bin.12	k__Bacteria (UID203)	d__Bacteria;p__Actinobacteriota;c__Actinomycetia;o__Actinomycetales;f__Microbacteriaceae;g__MWH-TA3;s__	Y	Y	5449	103	57	65.79	0	0	1191757	0	214	214	6395	6395	5568	5568	24975	24975	61.3	1.9	94.36	11	1292	61	42	0	0	0	0
eastfork_2018_sw_27hr_WHONDRS-SW48-000043-B_bin.19	o__Actinomycetales (UID1572)	d__Bacteria;p__Actinobacteriota;c__Actinomycetia;o__Actinomycetales;f__Microbacteriaceae;g__Rhodoluna;s__	Y	Y	580	286	171	94.27	2.39	42.86	1465947	0	66	66	42353	42353	22211	22211	258515	258515	56.2	1.5	95.02	11	1465	23	256	7	0	0	0
eastfork_2018_sw_27hr_WHONDRS-SW48-000043-B_bin.29	k__Bacteria (UID203)	d__Bacteria;p__Actinobacteriota;c__Actinomycetia;o__Actinomycetales;f__Microbacteriaceae;g__Rhodoluna;s__	Y	Y	5449	103	57	59.09	1.75	0	815563	0	130	130	7481	7481	6273	6273	25564	25564	53	1.27	94.57	11	881	63	39	1	0	0	0
eastfork_2018_sw_27hr_WHONDRS-SW48-000043-B_bin.16	k__Bacteria (UID203)	d__Bacteria;p__Actinobacteriota;c__Actinomycetia;o__Actinomycetales;f__Microbacteriaceae;g__Rhodoluna;s__	Y	Y	5449	103	57	56.62	2.63	100	947924	0	103	103	12333	12333	9203	9203	66719	66719	55.6	1.18	95.15	11	990	56	45	2	0	0	0
erpe_2018_pw_18hr_WHONDRS-PP48-000091-B_bin.52	o__Actinomycetales (UID1815)	d__Bacteria;p__Actinobacteriota;c__Actinomycetia;o__Mycobacteriales;f__Mycobacteriaceae;g__Mycobacterium;s__	Y	Y	120	572	265	95.29	1.52	62.5	3846675	0	426	426	11739	11739	9029	9029	58613	58613	67.8	1.69	93.21	11	3896	35	529	8	0	0	0
erpe_2018_sw_18hr_WHONDRS-SW48-000091-B_bin.70	o__Actinomycetales (UID1815)	d__Bacteria;p__Actinobacteriota;c__Actinomycetia;o__Mycobacteriales;f__Mycobacteriaceae;g__Mycobacterium;s__	Y	N	120	572	265	77.36	1.32	40	2639459	0	462	462	6259	6259	5713	5713	36761	36761	68	1.65	93.94	11	2734	142	425	5	0	0	0
altamaha_2018_sw_39hr_WHONDRS-SW48-000107-B_bin.91	k__Bacteria (UID1453)	d__Bacteria;p__Actinobacteriota;c__Actinomycetia;o__Nanopelagicales;f__GCA-2699445;g__;s__	Y	Y	901	171	117	64.81	3.08	12.5	1837173	0	411	411	4695	4695	4470	4470	16418	16418	71	1.68	91.74	11	1969	55	108	8	0	0	0
altamaha_2018_sw_39hr_WHONDRS-SW48-000107-C_bin.83	o__Actinomycetales (UID1590)	d__Bacteria;p__Actinobacteriota;c__Actinomycetia;o__Nanopelagicales;f__GCA-2699445;g__;s__	Y	N	562	286	170	63.43	6.59	0	1737741	0	402	402	4568	4568	4322	4322	12495	12495	71	1.68	91.57	11	1916	101	166	19	0	0	0
altamaha_2018_pw_15hr_WHONDRS-PP48-000107-B_bin.41	o__Actinomycetales (UID1696)	d__Bacteria;p__Actinobacteriota;c__Actinomycetia;o__Nanopelagicales;f__Nanopelagicaceae;g__;s__	Y	Y	455	315	190	70.1	1.32	100	1064219	0	169	169	7269	7269	6297	6297	17865	17865	40.6	1.28	94.98	11	1210	92	219	4	0	0	0
altamaha_2018_pw_15hr_WHONDRS-PP48-000107-C_bin.60	o__Actinomycetales (UID1696)	d__Bacteria;p__Actinobacteriota;c__Actinomycetia;o__Nanopelagicales;f__Nanopelagicaceae;g__;s__	Y	N	455	315	190	66.18	1.84	75	1030303	0	142	142	9275	9275	7255	7255	24400	24400	40.7	1.45	95.01	11	1143	95	216	4	0	0	0
altamaha_2018_pw_15hr_WHONDRS-PP48-000107-F_bin.11	o__Actinomycetales (UID1696)	d__Bacteria;p__Actinobacteriota;c__Actinomycetia;o__Nanopelagicales;f__Nanopelagicaceae;g__;s__	Y	Y	455	315	190	64.64	1.58	0	986247	0	182	182	6043	6043	5418	5418	21917	21917	42.8	1.18	95.65	11	1132	124	185	6	0	0	0
altamaha_2018_sw_39hr_WHONDRS-SW48-000107-B_bin.119	o__Actinomycetales (UID1696)	d__Bacteria;p__Actinobacteriota;c__Actinomycetia;o__Nanopelagicales;f__Nanopelagicaceae;g__;s__	Y	N	455	315	190	64.32	4.27	50	970379	0	194	194	5458	5458	5001	5001	18570	18570	42.7	1.18	95.96	11	1127	124	179	12	0	0	0
altamaha_2018_sw_39hr_WHONDRS-SW48-000107-F_bin.16	k__Bacteria (UID203)	d__Bacteria;p__Actinobacteriota;c__Actinomycetia;o__Nanopelagicales;f__Nanopelagicaceae;g__;s__	Y	N	5449	104	58	63.79	8.62	30	1013280	0	182	182	6282	6282	5567	5567	31790	31790	42.7	1.2	95.65	11	1169	61	37	4	2	0	0
altamaha_2018_sw_39hr_WHONDRS-SW48-000107-C_bin.17	o__Actinomycetales (UID1696)	d__Bacteria;p__Actinobacteriota;c__Actinomycetia;o__Nanopelagicales;f__Nanopelagicaceae;g__;s__	Y	Y	455	315	190	56.2	0.7	50	775466	0	149	149	5324	5324	5204	5204	21193	21193	42.7	1.26	96.01	11	902	152	161	2	0	0	0
altamaha_2018_sw_39hr_WHONDRS-SW48-000107-E_bin.35	o__Actinomycetales (UID1696)	d__Bacteria;p__Actinobacteriota;c__Actinomycetia;o__Nanopelagicales;f__Nanopelagicaceae;g__;s__	Y	N	455	315	190	54.81	2.63	60	900870	0	186	186	5475	5475	4843	4843	13950	13950	42.7	1.27	96.09	11	1053	156	154	5	0	0	0
altamaha_2018_sw_39hr_WHONDRS-SW48-000107-C_bin.37	k__Bacteria (UID203)	d__Bacteria;p__Actinobacteriota;c__Actinomycetia;o__Nanopelagicales;f__Nanopelagicaceae;g__MAG-120802;s__	Y	Y	5449	104	58	56.19	3.45	0	1050940	0	202	202	5679	5679	5202	5202	27677	27677	48	1.52	95.56	11	1190	67	35	2	0	0	0
altamaha_2018_sw_39hr_WHONDRS-SW48-000107-B_bin.35	k__Bacteria (UID203)	d__Bacteria;p__Actinobacteriota;c__Actinomycetia;o__Nanopelagicales;f__Nanopelagicaceae;g__MAG-120802;s__	Y	N	5449	104	58	52.76	8.62	20	1020340	0	188	188	5801	5801	5427	5427	28791	28791	48.2	1.24	95.92	11	1134	69	30	5	0	0	0
altamaha_2018_sw_39hr_WHONDRS-SW48-000107-E_bin.41	k__Bacteria (UID203)	d__Bacteria;p__Actinobacteriota;c__Actinomycetia;o__Nanopelagicales;f__Nanopelagicaceae;g__MAG-120802;s__	Y	N	5449	103	58	50	8.62	20	1020041	0	210	210	5322	5322	4857	4857	19316	19316	48	1.48	95.86	11	1159	72	26	5	0	0	0
columbia_2018_sw_45hr_WHONDRS-SW48-000066_B_bin.70	k__Bacteria (UID203)	d__Bacteria;p__Actinobacteriota;c__Actinomycetia;o__Nanopelagicales;f__Nanopelagicaceae;g__Nanopelagicus;s__	Y	Y	5449	103	58	57.33	1.72	100	783351	0	187	187	4203	4203	4189	4189	24549	24549	41.2	1.49	95.62	11	915	64	38	1	0	0	0
altamaha_2018_sw_39hr_WHONDRS-SW48-000107-_bin.63	o__Actinomycetales (UID1663)	d__Bacteria;p__Actinobacteriota;c__Actinomycetia;o__Nanopelagicales;f__Nanopelagicaceae;g__Nanopelagicus;s__	Y	Y	488	310	185	50.2	6.32	40.91	725991	0	182	182	4033	4033	3988	3988	8778	8778	40.6	1.55	95.35	11	884	153	137	19	1	0	0
altamaha_2018_pw_15hr_WHONDRS-PP48-000107-C_bin.64	o__Actinomycetales (UID1696)	d__Bacteria;p__Actinobacteriota;c__Actinomycetia;o__Nanopelagicales;f__Nanopelagicaceae;g__Planktophila;s__	Y	Y	455	315	190	61.73	0.61	100	871747	0	182	182	4929	4929	4789	4789	20726	20726	45.4	1.1	95.91	11	1020	117	195	3	0	0	0
altamaha_2018_pw_15hr_WHONDRS-PP48-000107-B_bin.67	o__Actinomycetales (UID1696)	d__Bacteria;p__Actinobacteriota;c__Actinomycetia;o__Nanopelagicales;f__Nanopelagicaceae;g__Planktophila;s__	Y	N	455	315	190	59.13	2.29	16.67	1009140	0	207	207	5141	5141	4875	4875	18133	18133	45.3	1.12	95.59	11	1167	140	163	12	0	0	0
altamaha_2018_sw_39hr_WHONDRS-SW48-000107-B_bin.58	o__Actinomycetales (UID1696)	d__Bacteria;p__Actinobacteriota;c__Actinomycetia;o__Nanopelagicales;f__Nanopelagicaceae;g__Planktophila;s__	Y	Y	455	315	190	55.88	1.58	25	748840	0	170	170	4291	4291	4404	4404	14358	14358	46.1	1.03	95.73	11	890	151	160	4	0	0	0
altamaha_2018_sw_39hr_WHONDRS-SW48-000107-F_bin.23	k__Bacteria (UID203)	d__Bacteria;p__Actinobacteriota;c__Actinomycetia;o__Nanopelagicales;f__Nanopelagicaceae;g__UBA7398;s__	Y	Y	5449	103	58	51.72	3.45	0	1066728	0	227	227	4936	4936	4699	4699	15268	15268	46.5	1.5	95.41	11	1244	64	37	2	0	0	0
altamaha_2018_sw_39hr_WHONDRS-SW48-000107-E_bin.81	k__Bacteria (UID203)	d__Bacteria;p__Actinobacteriota;c__Actinomycetia;o__Nanopelagicales;f__Nanopelagicaceae;g__UBA7398;s__	Y	Y	5449	103	58	50	0	0	595041	0	155	155	3610	3610	3838	3838	11562	11562	46.5	1.13	96.26	11	722	68	35	0	0	0	0
erpe_2018_sw_18hr_WHONDRS-SW48-000091-B_bin.48	o__Actinomycetales (UID1696)	d__Bacteria;p__Actinobacteriota;c__Actinomycetia;o__Nanopelagicales;f__S36-B12;g__UBA10649;s__	Y	Y	455	315	190	82.69	1.28	50	2131165	0	323	323	7826	7826	6598	6598	43109	43109	70.8	1.41	94.59	11	2334	47	264	4	0	0	0
erpe_2018_pw_18hr_WHONDRS-PP48-000091-B_bin.31	o__Actinomycetales (UID1663)	d__Bacteria;p__Actinobacteriota;c__Actinomycetia;o__Nanopelagicales;f__S36-B12;g__UBA10649;s__	Y	N	488	310	185	80.45	2.34	50	2451926	0	355	355	7816	7816	6906	6906	41361	41361	70.8	1.37	94.37	11	2678	81	223	6	0	0	0
erpe_2018_sw_18hr_WHONDRS-SW48-000091-B_bin.46	o__Actinomycetales (UID1663)	d__Bacteria;p__Actinobacteriota;c__Actinomycetia;o__Nanopelagicales;f__UBA10799;g__;s__	Y	Y	488	310	185	75.85	4.5	25	3357921	0	488	488	8483	8483	6880	6880	45138	45138	65.6	1.75	91.67	11	3406	85	213	12	0	0	0
altamaha_2018_sw_39hr_WHONDRS-SW48-000107-D_bin.47	k__Bacteria (UID1453)	d__Bacteria;p__Actinobacteriota;c__Actinomycetia;o__Nanopelagicales;f__UBA10799;g__;s__	Y	N	901	171	117	56.34	5.91	6.25	1494658	110	373	384	4008	3917	4007	3892	13331	13331	71	1.68	91.72	11	1666	71	84	16	0	0	0
erpe_2018_sw_18hr_WHONDRS-SW48-000091-B_bin.92	p__Actinobacteria (UID1454)	d__Bacteria;p__Actinobacteriota;c__Thermoleophilia;o__Solirubrobacterales;f__70-9;g__67-14;s__	Y	Y	732	199	116	63.86	1.87	100	1764237	0	194	194	13141	13141	9094	9094	75253	75253	63.6	1.13	92.9	11	1898	76	118	5	0	0	0
altamaha_2018_sw_39hr_WHONDRS-SW48-000107-F_bin.32	k__Bacteria (UID203)	d__Bacteria;p__Armatimonadota;c__BOG-944;o__Capsulimonadales;f__;g__;s__	Y	Y	5449	104	58	74.22	3.61	100	2282310	0	419	419	5866	5866	5447	5447	25468	25468	51.3	2.19	93.04	11	2327	28	63	13	0	0	0
altamaha_2018_sw_39hr_WHONDRS-SW48-000107-E_bin.31	k__Bacteria (UID1452)	d__Bacteria;p__Armatimonadota;c__BOG-944;o__Capsulimonadales;f__;g__;s__	Y	N	924	161	108	71.77	2.78	100	2678717	0	451	451	6603	6603	5939	5939	36591	36591	52.9	2.11	92.59	11	2697	52	106	3	0	0	0
altamaha_2018_sw_39hr_WHONDRS-SW48-000107-B_bin.63	k__Bacteria (UID1452)	d__Bacteria;p__Armatimonadota;c__BOG-944;o__Capsulimonadales;f__;g__;s__	Y	N	924	161	108	70.56	4.32	83.33	2870678	0	455	455	7162	7162	6309	6309	28987	28987	53	2.07	93.06	11	2829	51	104	6	0	0	0
altamaha_2018_sw_39hr_WHONDRS-SW48-000107-_bin.57	k__Bacteria (UID1452)	d__Bacteria;p__Armatimonadota;c__BOG-944;o__Capsulimonadales;f__;g__;s__	Y	Y	924	161	108	68.95	0.93	100	2638322	60	398	404	8449	8412	6628	6530	42648	42648	53.2	2.09	92.83	11	2607	52	108	1	0	0	0
altamaha_2018_sw_39hr_WHONDRS-SW48-000107-C_bin.24	k__Bacteria (UID1452)	d__Bacteria;p__Armatimonadota;c__BOG-944;o__Capsulimonadales;f__;g__;s__	Y	N	924	161	108	68.52	1.23	100	2565050	0	439	439	6714	6714	5842	5842	25224	25224	52.9	2.11	92.42	11	2611	64	95	2	0	0	0
altamaha_2018_sw_39hr_WHONDRS-SW48-000107-F_bin.33	k__Bacteria (UID1452)	d__Bacteria;p__Armatimonadota;c__BOG-944;o__Capsulimonadales;f__;g__;s__	Y	N	924	161	108	59.35	1.13	66.67	2563948	0	488	488	5666	5666	5253	5253	26730	26730	53.1	2.19	92.94	11	2604	83	75	3	0	0	0
altamaha_2018_sw_39hr_WHONDRS-SW48-000107-D_bin.35	k__Bacteria (UID1452)	d__Bacteria;p__Armatimonadota;c__BOG-944;o__Capsulimonadales;f__;g__;s__	Y	N	924	161	108	55.2	0.93	100	2314225	70	406	413	6405	6380	5700	5603	35064	35064	53.1	2.21	92.71	11	2338	79	81	1	0	0	0
columbia_2018_sw_45hr_WHONDRS-SW48-000066_B_bin.39	k__Bacteria (UID1452)	d__Bacteria;p__Armatimonadota;c__Fimbriimonadia;o__Fimbriimonadales;f__Fimbriimonadaceae;g__;s__	Y	Y	924	161	108	67.33	4.17	60	1991839	0	415	415	4957	4957	4799	4799	27781	27781	47.2	2.16	93.32	11	2154	55	101	5	0	0	0
altamaha_2018_sw_39hr_WHONDRS-SW48-000107-B_bin.89	p__Bacteroidetes (UID2605)	d__Bacteria;p__Bacteroidota;c__Bacteroidia;o__AKYH767-A;f__;g__;s__	Y	Y	350	316	210	88.24	2.08	71.43	2294934	0	318	318	9027	9027	7216	7216	38461	38461	44.4	1.92	93.12	11	2235	30	279	7	0	0	0
altamaha_2018_sw_39hr_WHONDRS-SW48-000107-E_bin.66	p__Bacteroidetes (UID2605)	d__Bacteria;p__Bacteroidota;c__Bacteroidia;o__AKYH767-A;f__;g__;s__	Y	N	350	316	210	80.5	2.44	8.33	2189887	0	349	349	7629	7629	6274	6274	31947	31947	44.4	1.96	93.02	11	2192	50	256	9	1	0	0
altamaha_2018_sw_39hr_WHONDRS-SW48-000107-D_bin.13	p__Bacteroidetes (UID2605)	d__Bacteria;p__Bacteroidota;c__Bacteroidia;o__AKYH767-A;f__;g__;s__	Y	N	350	316	210	62.71	0.83	75	1672401	40	328	332	5499	5491	5098	5037	18559	18559	44.3	2.21	93.23	11	1719	120	192	4	0	0	0
altamaha_2018_sw_39hr_WHONDRS-SW48-000107-C_bin.55	k__Bacteria (UID203)	d__Bacteria;p__Bacteroidota;c__Bacteroidia;o__AKYH767-A;f__;g__;s__	Y	N	5449	104	58	62.23	1.72	0	2180251	0	323	323	8665	8665	6750	6750	37210	37210	44.3	1.98	93.18	11	2134	58	45	1	0	0	0
altamaha_2018_sw_39hr_WHONDRS-SW48-000107-_bin.24	p__Bacteroidetes (UID2605)	d__Bacteria;p__Bacteroidota;c__Bacteroidia;o__AKYH767-A;f__;g__;s__	Y	N	350	316	210	62.04	2.3	28.57	1703078	40	346	350	5337	5331	4922	4865	29010	29010	44.3	2.16	92.75	11	1750	108	201	7	0	0	0
altamaha_2018_pw_15hr_WHONDRS-PP48-000107-B_bin.12	k__Bacteria (UID2569)	d__Bacteria;p__Bacteroidota;c__Bacteroidia;o__Bacteroidales;f__Paludibacteraceae;g__Paludibacter_A;s__	Y	Y	434	278	186	63.73	0	0	1700167	0	399	399	4282	4282	4261	4261	16284	16284	44.3	2.52	88.61	11	1722	99	179	0	0	0	0
altamaha_2018_pw_15hr_WHONDRS-PP48-000107-C_bin.28	k__Bacteria (UID2569)	d__Bacteria;p__Bacteroidota;c__Bacteroidia;o__Bacteroidales;f__Paludibacteraceae;g__Paludibacter_A;s__	Y	N	434	278	186	54.25	0.59	50	1429955	0	344	344	4221	4221	4156	4156	11022	11022	44.3	2.48	89.07	11	1450	125	151	2	0	0	0
erpe_2018_pw_18hr_WHONDRS-PP48-000091-B_bin.49	p__Bacteroidetes (UID2605)	d__Bacteria;p__Bacteroidota;c__Bacteroidia;o__Bacteroidales;f__VadinHA17;g__LD21;s__	Y	Y	350	316	210	59.61	2.97	80	1337509	0	244	244	5885	5885	5481	5481	23084	23084	40.5	1.51	92.91	11	1334	109	197	10	0	0	0
erpe_2018_pw_18hr_WHONDRS-PP48-000091-B_bin.60	k__Bacteria (UID203)	d__Bacteria;p__Bacteroidota;c__Bacteroidia;o__Bacteroidales;f__VadinHA17;g__LD21;s__	Y	Y	5449	104	58	51.49	2.59	0	3066815	0	658	658	4819	4819	4660	4660	16331	16331	40.4	1.68	92.43	11	2963	67	35	2	0	0	0
columbia_2018_sw_45hr_WHONDRS-SW48-000066_B_bin.67	p__Bacteroidetes (UID2591)	d__Bacteria;p__Bacteroidota;c__Bacteroidia;o__Chitinophagales;f__Chitinophagaceae;g__;s__	Y	Y	364	303	203	80.99	2.99	30	1786884	0	296	296	7112	7112	6036	6036	26368	26368	35.4	1.61	93.94	11	1772	60	233	10	0	0	0
columbia_2018_sw_45hr_WHONDRS-SW48-000066_B_bin.19	p__Bacteroidetes (UID2591)	d__Bacteria;p__Bacteroidota;c__Bacteroidia;o__Chitinophagales;f__Chitinophagaceae;g__Sediminibacterium;s__	Y	Y	364	303	203	80.83	1.23	100	1686335	0	275	275	7141	7141	6132	6132	39478	39478	35.3	1.35	93.07	11	1685	86	214	3	0	0	0
columbia_2018_sw_45hr_WHONDRS-SW48-000066_B_bin.1	p__Bacteroidetes (UID2591)	d__Bacteria;p__Bacteroidota;c__Bacteroidia;o__Chitinophagales;f__Chitinophagaceae;g__Sediminibacterium;s__	Y	Y	364	303	203	51.37	3.32	46.67	1232461	0	300	300	4148	4148	4108	4108	31897	31897	38	1.35	94.65	11	1295	149	141	12	1	0	0
columbia_2018_sw_45hr_WHONDRS-SW48-000066_B_bin.52	k__Bacteria (UID203)	d__Bacteria;p__Bacteroidota;c__Bacteroidia;o__Chitinophagales;f__Chitinophagaceae;g__SXYR01;s__	Y	Y	5449	104	58	73.76	0.86	100	1948038	0	348	348	6260	6260	5597	5597	26924	26924	44.7	1.83	94.45	11	1912	51	52	1	0	0	0
jordan_2018_sw_39hr_WHONDRS-SW48-000030-B_bin.2	p__Bacteroidetes (UID2591)	d__Bacteria;p__Bacteroidota;c__Bacteroidia;o__Chitinophagales;f__Saprospiraceae;g__Haliscomenobacter;s__	Y	Y	364	298	198	90.93	1.52	50	3655107	0	516	516	8557	8557	7083	7083	39237	39237	55.1	2.29	91.33	11	3112	25	269	4	0	0	0
jordan_2018_sw_39hr_WHONDRS-SW48-000030-C_bin.3	p__Bacteroidetes (UID2591)	d__Bacteria;p__Bacteroidota;c__Bacteroidia;o__Chitinophagales;f__Saprospiraceae;g__Haliscomenobacter;s__	Y	N	364	298	198	90.91	2.27	20	3733609	0	436	436	10623	10623	8563	8563	51177	51177	55	2.45	91.4	11	3121	20	273	5	0	0	0
eastfork_2018_sw_27hr_WHONDRS-SW48-000043-B_bin.7	o__Cytophagales (UID2937)	d__Bacteria;p__Bacteroidota;c__Bacteroidia;o__Cytophagales;f__Spirosomaceae;g__UBA6715;s__UBA6715 sp002454335	Y	Y	44	474	330	84.45	6.06	92.31	2354836	0	230	230	15190	15190	10238	10238	82406	82406	41.3	2.06	94.24	11	2244	100	350	23	1	0	0
columbia_2018_sw_45hr_WHONDRS-SW48-000066_B_bin.59	k__Bacteria (UID2569)	d__Bacteria;p__Bacteroidota;c__Bacteroidia;o__Flavobacteriales;f__Crocinitomicaceae;g__UBA952;s__	Y	Y	434	277	185	89.42	2.52	88.89	2341602	0	264	264	13238	13238	8869	8869	58442	58442	41.3	1.35	96.01	11	2221	23	245	9	0	0	0
columbia_2018_sw_45hr_WHONDRS-SW48-000066_B_bin.11	k__Bacteria (UID2569)	d__Bacteria;p__Bacteroidota;c__Bacteroidia;o__Flavobacteriales;f__Crocinitomicaceae;g__UBA952;s__	Y	Y	434	277	185	81.24	2.93	70	2035946	0	246	246	10166	10166	8276	8276	61159	61159	46	1.59	96.19	11	2022	69	200	7	1	0	0
altamaha_2018_sw_39hr_WHONDRS-SW48-000107-B_bin.86	k__Bacteria (UID2569)	d__Bacteria;p__Bacteroidota;c__Bacteroidia;o__Flavobacteriales;f__Crocinitomicaceae;g__UBA952;s__	Y	Y	434	277	185	75.92	0.72	50	1603090	0	291	291	6002	6002	5508	5508	17545	17545	45.2	1.49	96.09	11	1664	94	181	2	0	0	0
altamaha_2018_sw_39hr_WHONDRS-SW48-000107-C_bin.74	k__Bacteria (UID2569)	d__Bacteria;p__Bacteroidota;c__Bacteroidia;o__Flavobacteriales;f__Crocinitomicaceae;g__UBA952;s__	Y	N	434	277	185	66.04	0.59	50	1428502	0	280	280	5638	5638	5101	5101	19862	19862	45.1	1.47	96.01	11	1506	112	163	2	0	0	0
altamaha_2018_sw_39hr_WHONDRS-SW48-000107-E_bin.2	k__Bacteria (UID2569)	d__Bacteria;p__Bacteroidota;c__Bacteroidia;o__Flavobacteriales;f__Crocinitomicaceae;g__UBA952;s__	Y	N	434	277	185	58.18	0.54	0	1227212	0	269	269	4823	4823	4562	4562	15312	15312	45.2	1.64	96.35	11	1301	136	140	1	0	0	0
columbia_2018_sw_45hr_WHONDRS-SW48-000066_B_bin.46	k__Bacteria (UID203)	d__Bacteria;p__Bacteroidota;c__Bacteroidia;o__Flavobacteriales;f__Crocinitomicaceae;g__UBA952;s__	Y	Y	5449	104	58	56.03	5.17	75	1299600	0	178	178	8169	8169	7301	7301	29903	29903	45.4	1.27	96.89	11	1294	68	34	1	1	0	0
altamaha_2018_sw_39hr_WHONDRS-SW48-000107-D_bin.45	k__Bacteria (UID2569)	d__Bacteria;p__Bacteroidota;c__Bacteroidia;o__Flavobacteriales;f__Crocinitomicaceae;g__UBA952;s__	Y	Y	434	277	185	54.31	3.45	0	1773622	40	395	399	4623	4607	4490	4445	15804	15804	36.6	1.74	91.49	11	1868	122	145	8	2	0	0
eastfork_2018_sw_27hr_WHONDRS-SW48-000043-B_bin.25	k__Bacteria (UID203)	d__Bacteria;p__Bacteroidota;c__Bacteroidia;o__Flavobacteriales;f__Crocinitomicaceae;g__UBA952;s__	Y	Y	5449	104	58	50.86	1.72	0	1203921	0	238	238	5442	5442	5058	5058	22042	22042	41.8	1.41	95.78	11	1332	65	38	1	0	0	0
eastfork_2018_sw_27hr_WHONDRS-SW48-000043-B_bin.4	k__Bacteria (UID2569)	d__Bacteria;p__Bacteroidota;c__Bacteroidia;o__Flavobacteriales;f__Crocinitomicaceae;g__UBA952;s__UBA952 sp004295165	Y	Y	434	277	185	89.47	8.92	27.27	2168458	0	266	266	10233	10233	8152	8152	39795	39795	45.2	1.67	96.51	11	2109	45	212	19	1	0	0
eastfork_2018_sw_27hr_WHONDRS-SW48-000043-B_bin.2	f__Flavobacteriaceae (UID2817)	d__Bacteria;p__Bacteroidota;c__Bacteroidia;o__Flavobacteriales;f__Flavobacteriaceae;g__Flavobacterium;s__	Y	Y	81	511	283	93.16	1.16	85.71	2045295	0	64	64	57048	57048	31957	31957	128410	128410	35.1	1.52	92.04	11	1873	72	432	7	0	0	0
jordan_2018_sw_39hr_WHONDRS-SW48-000030-C_bin.11	f__Flavobacteriaceae (UID2817)	d__Bacteria;p__Bacteroidota;c__Bacteroidia;o__Flavobacteriales;f__Flavobacteriaceae;g__Flavobacterium;s__	Y	Y	81	511	283	83.63	7.72	14.89	2727319	0	426	426	7264	7264	6402	6402	41602	41602	35.8	1.52	88.47	11	2654	104	368	35	4	0	0
eastfork_2018_sw_27hr_WHONDRS-SW48-000043-B_bin.13	f__Flavobacteriaceae (UID2817)	d__Bacteria;p__Bacteroidota;c__Bacteroidia;o__Flavobacteriales;f__Flavobacteriaceae;g__Flavobacterium;s__	Y	Y	81	511	283	82.57	0	0	1831282	0	13	13	304221	304221	140867	140867	368280	368280	31.3	0.93	92.42	11	1667	70	441	0	0	0	0
columbia_2018_sw_45hr_WHONDRS-SW48-000066_B_bin.40	k__Bacteria (UID2569)	d__Bacteria;p__Bacteroidota;c__Bacteroidia;o__Flavobacteriales;f__Schleiferiaceae;g__TMED14;s__	Y	Y	434	278	186	95.63	0.91	100	1714982	0	95	95	29112	29112	18052	18052	74299	74299	60.1	2.03	95.71	11	1628	20	255	3	0	0	0
columbia_2018_pw_45hr_WHONDRS-PP48-000066_B_bin.20	k__Bacteria (UID2570)	d__Bacteria;p__Bacteroidota;c__Bacteroidia;o__NS11-12g;f__UBA955;g__UBA955;s__UBA955 sp002293105	Y	Y	433	274	183	78.69	2.55	28.57	1764185	0	263	263	8023	8023	6707	6707	34464	34464	46.1	1.97	95.37	11	1721	59	208	7	0	0	0
altamaha_2018_sw_39hr_WHONDRS-SW48-000107-B_bin.55	k__Bacteria (UID2570)	d__Bacteria;p__Bacteroidota;c__Bacteroidia;o__NS11-12g;f__UBA955;g__UBA955;s__UBA955 sp002347985	Y	Y	433	274	183	89.08	1.6	16.67	2125935	0	268	268	9796	9796	7932	7932	56420	56420	43.3	2.18	94.83	11	2000	33	235	6	0	0	0
altamaha_2018_sw_39hr_WHONDRS-SW48-000107-C_bin.44	k__Bacteria (UID2570)	d__Bacteria;p__Bacteroidota;c__Bacteroidia;o__NS11-12g;f__UBA955;g__UBA955;s__UBA955 sp002347985	Y	N	433	274	183	81.25	1.37	0	1957112	0	282	282	8473	8473	6940	6940	64381	64381	43.4	2.15	94.69	11	1874	79	192	3	0	0	0
altamaha_2018_sw_39hr_WHONDRS-SW48-000107-E_bin.70	k__Bacteria (UID2570)	d__Bacteria;p__Bacteroidota;c__Bacteroidia;o__NS11-12g;f__UBA955;g__UBA955;s__UBA955 sp002347985	Y	N	433	274	183	80.92	1.82	75	1850816	0	308	308	6709	6709	6009	6009	50336	50336	43.4	2.18	95.12	11	1795	77	193	4	0	0	0
altamaha_2018_sw_39hr_WHONDRS-SW48-000107-F_bin.26	p__Bacteroidetes (UID2605)	d__Bacteria;p__Bacteroidota;c__Bacteroidia;o__NS11-12g;f__UBA955;g__UBA955;s__UBA955 sp005788145	Y	Y	350	316	210	88.08	0.71	50	2118004	0	211	211	13959	13959	10037	10037	61212	61212	46.2	2.11	94.98	11	1937	68	246	2	0	0	0
altamaha_2018_sw_39hr_WHONDRS-SW48-000107-B_bin.54	k__Bacteria (UID2570)	d__Bacteria;p__Bacteroidota;c__Bacteroidia;o__NS11-12g;f__UBA955;g__UBA955;s__UBA955 sp005788145	Y	N	433	274	183	79.51	1.96	80	1791823	0	283	283	7263	7263	6331	6331	26000	26000	46.4	1.87	95.44	11	1737	46	223	5	0	0	0
altamaha_2018_sw_39hr_WHONDRS-SW48-000107-C_bin.31	k__Bacteria (UID2570)	d__Bacteria;p__Bacteroidota;c__Bacteroidia;o__NS11-12g;f__UBA955;g__UBA955;s__UBA955 sp005788145	Y	N	433	274	183	72.98	0.55	0	1530917	0	265	265	6256	6256	5777	5777	26200	26200	46.3	1.77	95.05	11	1616	66	207	1	0	0	0
altamaha_2018_pw_15hr_WHONDRS-PP48-000107-C_bin.4	k__Bacteria (UID2570)	d__Bacteria;p__Bacteroidota;c__Bacteroidia;o__NS11-12g;f__UBA955;g__UBA955;s__UBA955 sp005788145	Y	N	433	274	183	72.73	0.04	100	1739385	10	289	290	6921	6921	6018	5997	32194	32194	46.5	2.1	95.21	11	1691	69	203	2	0	0	0
altamaha_2018_pw_15hr_WHONDRS-PP48-000107-B_bin.97	p__Bacteroidetes (UID2605)	d__Bacteria;p__Bacteroidota;c__Bacteroidia;o__NS11-12g;f__UBA955;g__UBA955;s__UBA955 sp005788145	Y	N	350	316	210	66.5	2.4	28.57	1805873	0	312	312	6662	6662	5788	5788	27849	27849	46.5	2.13	95.06	11	1769	87	222	7	0	0	0
altamaha_2018_sw_39hr_WHONDRS-SW48-000107-B_bin.14	k__Bacteria (UID3187)	d__Bacteria;p__Bdellovibrionota;c__Oligoflexia;o__Oligoflexales;f__;g__;s__	Y	Y	2258	190	119	91.26	0.84	0	4031741	0	283	283	23261	23261	14246	14246	152602	152602	51.5	2.07	92.23	11	3773	13	176	1	0	0	0
altamaha_2018_sw_39hr_WHONDRS-SW48-000107-E_bin.74	k__Bacteria (UID3187)	d__Bacteria;p__Bdellovibrionota;c__Oligoflexia;o__Oligoflexales;f__;g__;s__	Y	N	2258	190	119	90.48	0.84	0	3833055	0	341	341	17691	17691	11240	11240	83240	83240	51.5	2.32	92.4	11	3622	13	176	1	0	0	0
altamaha_2018_sw_39hr_WHONDRS-SW48-000107-F_bin.38	k__Bacteria (UID3187)	d__Bacteria;p__Bdellovibrionota;c__Oligoflexia;o__Oligoflexales;f__;g__;s__	Y	N	2258	190	119	89.64	1.68	50	4282575	0	225	225	35563	35563	19033	19033	418309	418309	51.5	2.11	92.1	11	3908	14	174	2	0	0	0
altamaha_2018_sw_39hr_WHONDRS-SW48-000107-C_bin.39	k__Bacteria (UID3187)	d__Bacteria;p__Bdellovibrionota;c__Oligoflexia;o__Oligoflexales;f__;g__;s__	Y	N	2258	190	119	88.8	0.84	0	3885132	0	233	233	29676	29676	16674	16674	129501	129501	51.5	2.08	92.27	11	3623	15	174	1	0	0	0
altamaha_2018_sw_39hr_WHONDRS-SW48-000107-_bin.36	k__Bacteria (UID3187)	d__Bacteria;p__Bdellovibrionota;c__Oligoflexia;o__Oligoflexales;f__;g__;s__	Y	N	2258	190	119	77.02	3.36	50	3013376	0	514	514	6358	6358	5862	5862	34252	34252	51.5	2.17	92.22	11	3073	49	137	4	0	0	0
altamaha_2018_sw_39hr_WHONDRS-SW48-000107-D_bin.88	k__Bacteria (UID2495)	d__Bacteria;p__Bdellovibrionota;c__Oligoflexia;o__Oligoflexales;f__;g__;s__	Y	N	2993	147	91	71.91	2.3	33.33	3052937	0	493	493	7152	7152	6192	6192	39670	39670	51.5	2.15	92.43	11	3103	47	97	3	0	0	0
altamaha_2018_sw_39hr_WHONDRS-SW48-000107-B_bin.66	k__Bacteria (UID3187)	d__Bacteria;p__Bdellovibrionota;c__Oligoflexia;o__Oligoflexales;f__;g__;s__	Y	N	2258	190	119	68.86	4.88	42.86	3053064	0	705	705	4393	4393	4330	4330	23733	23733	52.4	2.51	91.24	11	3235	69	107	14	0	0	0
altamaha_2018_sw_39hr_WHONDRS-SW48-000107-_bin.51	k__Bacteria (UID3187)	d__Bacteria;p__Bdellovibrionota;c__Oligoflexia;o__Oligoflexales;f__;g__;s__	Y	Y	2258	190	119	57.7	1.68	50	2117758	120	531	543	3960	3933	3988	3899	18060	18060	52.3	2.48	91.95	11	2294	93	95	2	0	0	0
altamaha_2018_sw_39hr_WHONDRS-SW48-000107-E_bin.28	k__Bacteria (UID2495)	d__Bacteria;p__Bdellovibrionota;c__Oligoflexia;o__Oligoflexales;f__;g__;s__	Y	N	2993	147	91	54.45	3.62	75	2054107	0	502	502	4146	4146	4091	4091	16361	16361	52.2	2.55	91.69	11	2211	72	67	8	0	0	0
altamaha_2018_sw_39hr_WHONDRS-SW48-000107-C_bin.80	k__Bacteria (UID3187)	d__Bacteria;p__Bdellovibrionota;c__Oligoflexia;o__Oligoflexales;f__;g__;s__	Y	N	2258	190	119	54.32	4.55	50	2531369	0	587	587	4348	4348	4312	4312	18606	18606	52.3	2.42	91.77	11	2695	92	86	12	0	0	0
erpe_2018_pw_18hr_WHONDRS-PP48-000091-B_bin.21	k__Bacteria (UID3060)	d__Bacteria;p__Campylobacterota;c__Campylobacteria;o__Campylobacterales;f__Sulfurimonadaceae;g__Sulfuricurvum;s__	Y	Y	138	338	246	95.33	0.54	50	1661355	0	134	134	17674	17674	12398	12398	76514	76514	43.7	1.57	94.62	11	1831	16	320	2	0	0	0
erpe_2018_pw_18hr_WHONDRS-PP48-000091-B_bin.61	k__Bacteria (UID3060)	d__Bacteria;p__Campylobacterota;c__Campylobacteria;o__Campylobacterales;f__Sulfurimonadaceae;g__Sulfurimonas;s__	Y	Y	138	337	245	84.46	0.41	0	1330959	0	186	186	8925	8925	7155	7155	24237	24237	36.3	1.49	95.45	11	1532	80	256	1	0	0	0
erpe_2018_pw_18hr_WHONDRS-PP48-000091-B_bin.54	p__Proteobacteria (UID3061)	d__Bacteria;p__Campylobacterota;c__Campylobacteria;o__Campylobacterales;f__SZUA-545;g__SZUA-545;s__	Y	Y	115	396	260	91.95	9.58	5.41	2432329	0	419	419	6420	6420	5805	5805	38281	38281	34.7	2.78	94.2	11	2872	44	319	31	2	0	0
altamaha_2018_sw_39hr_WHONDRS-SW48-000107-F_bin.42	k__Bacteria (UID1452)	d__Bacteria;p__Chloroflexota;c__Chloroflexia;o__Chloroflexales;f__Roseiflexaceae;g__UBA965;s__	Y	Y	924	155	106	79.38	0	0	2282506	0	439	439	5629	5629	5199	5199	19400	19400	55.6	2.9	93.15	11	2420	33	122	0	0	0	0
altamaha_2018_sw_39hr_WHONDRS-SW48-000107-E_bin.19	k__Bacteria (UID1452)	d__Bacteria;p__Chloroflexota;c__Chloroflexia;o__Chloroflexales;f__Roseiflexaceae;g__UBA965;s__	Y	N	924	155	106	77.88	0	0	2625112	0	408	408	7614	7614	6434	6434	28464	28464	55.3	2.79	93.68	11	2644	49	106	0	0	0	0
altamaha_2018_sw_39hr_WHONDRS-SW48-000107-B_bin.72	k__Bacteria (UID1452)	d__Bacteria;p__Chloroflexota;c__Chloroflexia;o__Chloroflexales;f__Roseiflexaceae;g__UBA965;s__	Y	N	924	155	106	77.82	3.14	100	2461896	0	314	314	9887	9887	7840	7840	44269	44269	56.1	2.04	93.25	11	2486	35	116	4	0	0	0
altamaha_2018_sw_39hr_WHONDRS-SW48-000107-C_bin.77	k__Bacteria (UID1452)	d__Bacteria;p__Chloroflexota;c__Chloroflexia;o__Chloroflexales;f__Roseiflexaceae;g__UBA965;s__	Y	N	924	155	106	74.35	0.94	100	2268525	0	319	319	8714	8714	7111	7111	31274	31274	55.8	2.39	93.36	11	2327	43	111	1	0	0	0
erpe_2018_pw_18hr_WHONDRS-PP48-000091-B_bin.73	k__Bacteria (UID1452)	d__Bacteria;p__Chloroflexota;c__Ellin6529;o__CSP1-4;f__CSP1-4;g__SPCO01;s__	Y	Y	924	161	108	52.94	1.85	100	1873575	0	466	466	4093	4093	4020	4020	12047	12047	71.4	1.52	91.78	11	2128	67	92	2	0	0	0
altamaha_2018_pw_15hr_WHONDRS-PP48-000107-C_bin.88	k__Bacteria (UID1452)	d__Bacteria;p__Chloroflexota;c__Ellin6529;o__CSP1-4;f__UBA10416;g__UBA10416;s__	Y	Y	924	161	108	87.5	0	0	1150490	0	78	78	26265	26265	14749	14749	66292	66292	61.9	1.47	95.43	11	1173	16	145	0	0	0	0
altamaha_2018_pw_15hr_WHONDRS-PP48-000107-B_bin.65	k__Bacteria (UID1452)	d__Bacteria;p__Chloroflexota;c__Ellin6529;o__CSP1-4;f__UBA10416;g__UBA10416;s__	Y	N	924	161	108	82.87	0.93	0	1150292	0	89	89	17883	17883	12924	12924	80191	80191	61.9	1.36	95.84	11	1173	26	134	1	0	0	0
columbia_2018_sw_45hr_WHONDRS-SW48-000066_B_bin.49	p__Cyanobacteria (UID2143)	d__Bacteria;p__Cyanobacteria;c__Cyanobacteriia;o__PCC-6307;f__Cyanobiaceae;g__Synechococcus_D;s__Synechococcus_D lacustris	Y	Y	129	472	368	75.45	0	0	1545356	0	42	42	60479	60479	36794	36794	195062	195062	53.3	1.39	94.27	11	1718	111	361	0	0	0	0
altamaha_2018_pw_15hr_WHONDRS-PP48-000107-C_bin.2	p__Cyanobacteria (UID2143)	d__Bacteria;p__Cyanobacteria;c__Cyanobacteriia;o__PCC-6307;f__Cyanobiaceae;g__Vulcanococcus;s__	Y	Y	129	472	368	86.35	2.36	80	2461453	0	282	282	10644	10644	8728	8728	54015	54015	68.1	2.64	90.49	11	2853	86	376	10	0	0	0
altamaha_2018_sw_39hr_WHONDRS-SW48-000107-F_bin.7	p__Cyanobacteria (UID2143)	d__Bacteria;p__Cyanobacteria;c__Cyanobacteriia;o__PCC-6307;f__Cyanobiaceae;g__Vulcanococcus;s__	Y	N	129	472	368	85.93	3.31	86.67	2427439	0	311	311	10693	10693	7805	7805	67345	67345	68.1	2.91	90.24	11	2815	98	359	15	0	0	0
altamaha_2018_pw_15hr_WHONDRS-PP48-000107-B_bin.73	p__Cyanobacteria (UID2143)	d__Bacteria;p__Cyanobacteria;c__Cyanobacteriia;o__PCC-6307;f__Cyanobiaceae;g__Vulcanococcus;s__	Y	N	129	472	368	84.3	3.7	66.67	2513538	0	350	350	8606	8606	7181	7181	53125	53125	68	2.88	90.61	11	2938	90	364	18	0	0	0
altamaha_2018_sw_39hr_WHONDRS-SW48-000107-C_bin.9	p__Cyanobacteria (UID2143)	d__Bacteria;p__Cyanobacteria;c__Cyanobacteriia;o__PCC-6307;f__Cyanobiaceae;g__Vulcanococcus;s__	Y	Y	129	472	368	81.36	2.88	40	2176793	0	319	319	8095	8095	6823	6823	25726	25726	71.6	1.71	91.28	11	2454	104	353	15	0	0	0
altamaha_2018_sw_39hr_WHONDRS-SW48-000107-E_bin.91	p__Cyanobacteria (UID2143)	d__Bacteria;p__Cyanobacteria;c__Cyanobacteriia;o__PCC-6307;f__Cyanobiaceae;g__Vulcanococcus;s__	Y	N	129	472	368	73.89	4.17	64.71	2174749	0	358	358	7175	7175	6074	6074	25803	25803	71.2	2.4	91.05	11	2463	141	314	17	0	0	0
altamaha_2018_sw_39hr_WHONDRS-SW48-000107-E_bin.1	p__Cyanobacteria (UID2143)	d__Bacteria;p__Cyanobacteria;c__Cyanobacteriia;o__PCC-6307;f__Cyanobiaceae;g__Vulcanococcus;s__	Y	N	129	472	368	71.81	3.43	86.67	2083522	0	380	380	6053	6053	5482	5482	21032	21032	68.2	2.74	90.75	11	2494	141	316	15	0	0	0
altamaha_2018_sw_39hr_WHONDRS-SW48-000107-B_bin.50	p__Cyanobacteria (UID2143)	d__Bacteria;p__Cyanobacteria;c__Cyanobacteriia;o__PCC-6307;f__Cyanobiaceae;g__Vulcanococcus;s__	Y	N	129	472	368	69.23	3.71	44.44	2177800	0	368	368	6721	6721	5917	5917	20106	20106	68.1	2.68	90.31	11	2618	162	294	15	1	0	0
altamaha_2018_sw_39hr_WHONDRS-SW48-000107-B_bin.116	p__Cyanobacteria (UID2143)	d__Bacteria;p__Cyanobacteria;c__Cyanobacteriia;o__PCC-6307;f__Cyanobiaceae;g__Vulcanococcus;s__	Y	N	129	472	368	62.73	1.97	25	1731689	0	283	283	7073	7073	6119	6119	32248	32248	71.8	1.75	91.36	11	2009	183	281	8	0	0	0
altamaha_2018_sw_39hr_WHONDRS-SW48-000107-C_bin.12	k__Bacteria (UID203)	d__Bacteria;p__Cyanobacteria;c__Cyanobacteriia;o__PCC-6307;f__Cyanobiaceae;g__Vulcanococcus;s__	Y	N	5449	103	58	56.77	0	0	1952996	0	311	311	7024	7024	6279	6279	25441	25441	68	2.73	90.36	11	2376	63	40	0	0	0	0
altamaha_2018_sw_39hr_WHONDRS-SW48-000107-_bin.21	p__Cyanobacteria (UID2143)	d__Bacteria;p__Cyanobacteria;c__Cyanobacteriia;o__PCC-6307;f__Cyanobiaceae;g__Vulcanococcus;s__	Y	N	129	472	368	53.2	1.09	100	1536131	30	345	348	4673	4661	4452	4414	25894	25894	68	2.97	90.32	11	1859	232	235	5	0	0	0
erpe_2018_sw_18hr_WHONDRS-SW48-000091-B_bin.29	k__Bacteria (UID1453)	d__Bacteria;p__Cyanobacteria;c__Vampirovibrionia;o__Obscuribacterales;f__Obscuribacteraceae;g__Ga0077546;s__	Y	Y	901	171	117	94.44	6.27	14.29	6025571	0	498	498	17740	17740	12099	12099	117364	117364	47.8	1.29	90.21	11	5661	7	150	14	0	0	0
erpe_2018_sw_18hr_WHONDRS-SW48-000091-B_bin.90	k__Bacteria (UID1453)	d__Bacteria;p__Cyanobacteria;c__Vampirovibrionia;o__Obscuribacterales;f__Obscuribacteraceae;g__Obscuribacter;s__	Y	Y	901	171	117	91.45	2.71	0	5111135	0	427	427	18275	18275	11969	11969	121151	121151	48.2	1.23	90.92	11	4779	10	152	9	0	0	0
erpe_2018_sw_18hr_WHONDRS-SW48-000091-B_bin.78	o__Rickettsiales (UID3809)	d__Bacteria;p__Dependentiae;c__Babeliae;o__Babeliales;f__GCA-2401785;g__;s__	Y	Y	83	324	211	53.23	6.16	35.29	1050780	0	100	100	13654	13654	10507	10507	46720	46720	46.5	1.11	91.4	11	984	149	162	11	2	0	0
columbia_2018_pw_45hr_WHONDRS-PP48-000066_B_bin.21	c__Deltaproteobacteria (UID3216)	d__Bacteria;p__Desulfobacterota_B;c__Binatia;o__UBA9968;f__UBA9968;g__DP-20;s__	Y	Y	83	247	155	69.1	4.18	58.33	4329164	0	916	916	4865	4865	4726	4726	23212	23212	56.5	1.62	86.44	11	4736	79	156	12	0	0	0
erpe_2018_pw_18hr_WHONDRS-PP48-000091-B_bin.64	c__Deltaproteobacteria (UID3216)	d__Bacteria;p__Desulfobacterota;c__Desulfobacteria;o__Desulfatiglandales;f__NaphS2;g__;s__	Y	Y	83	247	155	66.83	1.29	0	2328724	0	515	515	4711	4711	4521	4521	23208	23208	55.1	2.24	86.56	11	2346	73	169	5	0	0	0
erpe_2018_pw_18hr_WHONDRS-PP48-000091-B_bin.48	c__Deltaproteobacteria (UID3216)	d__Bacteria;p__Desulfobacterota;c__Desulfobacteria;o__Desulfobacterales;f__RPRI01;g__RPRI01;s__	Y	Y	83	247	155	66.45	4.06	72.73	2138952	0	451	451	5034	5034	4742	4742	19670	19670	45.4	2.48	88.7	11	2222	72	164	11	0	0	0
altamaha_2018_pw_15hr_WHONDRS-PP48-000107-B_bin.20	k__Bacteria (UID2495)	d__Bacteria;p__Gemmatimonadota;c__Gemmatimonadetes;o__Gemmatimonadales;f__Gemmatimonadaceae;g__Fen-1231;s__	Y	N	2993	147	91	93.21	5.14	37.5	2317323	0	204	204	17123	17123	11359	11359	60688	60688	71.3	1.44	95.24	11	2199	8	131	8	0	0	0
altamaha_2018_pw_15hr_WHONDRS-PP48-000107-C_bin.39	k__Bacteria (UID2495)	d__Bacteria;p__Gemmatimonadota;c__Gemmatimonadetes;o__Gemmatimonadales;f__Gemmatimonadaceae;g__Fen-1231;s__	Y	Y	2993	147	91	85.91	1.65	0	2155869	0	177	177	18440	18440	12180	12180	87722	87722	71.5	1.21	95.44	11	2065	37	108	2	0	0	0
columbia_2018_pw_45hr_WHONDRS-PP48-000066_B_bin.47	k__Bacteria (UID3187)	d__Bacteria;p__Methylomirabilota;c__Methylomirabilia;o__Methylomirabilales;f__2-02-FULL-66-22;g__2-02-FULL-66-22;s__	Y	Y	2258	188	117	71.65	1.98	0	2242058	0	511	511	4503	4503	4387	4387	17148	17148	65.4	1.79	86.45	11	2467	47	136	5	0	0	0
erpe_2018_pw_18hr_WHONDRS-PP48-000091-B_bin.40	c__Deltaproteobacteria (UID3216)	d__Bacteria;p__Myxococcota;c__Polyangia;o__GCA-2747355;f__;g__;s__	Y	Y	83	247	155	54.31	2.99	25	4343570	0	1097	1097	3972	3972	3959	3959	13544	13544	70.6	1.88	93.57	11	4482	106	133	8	0	0	0
columbia_2018_pw_45hr_WHONDRS-PP48-000066_B_bin.15	k__Bacteria (UID3187)	d__Bacteria;p__Nitrospirota;c__Nitrospiria;o__Nitrospirales;f__Nitrospiraceae;g__2-02-FULL-62-14;s__	Y	Y	2258	181	110	75.14	2.73	33.33	1680023	0	278	278	6860	6860	6043	6043	28785	28785	62.7	1.91	89.08	11	1803	37	141	3	0	0	0
altamaha_2018_pw_15hr_WHONDRS-PP48-000107-B_bin.44	k__Bacteria (UID3187)	d__Bacteria;p__Nitrospirota;c__UBA9217;o__UBA9217;f__;g__;s__	Y	Y	2258	181	110	55.4	1.04	66.67	1345189	0	357	357	3746	3746	3768	3768	9630	9630	59.3	2	88.22	11	1501	78	100	3	0	0	0
columbia_2018_pw_45hr_WHONDRS-PP48-000066_B_bin.49	k__Bacteria (UID2565)	d__Bacteria;p__Omnitrophota;c__Omnitrophia;o__Omnitrophales;f__GWA2-52-8;g__;s__	Y	Y	2921	152	93	59.05	0.59	20	1377388	0	312	312	4549	4549	4414	4414	12394	12394	48.3	1.44	93.41	11	1411	55	92	5	0	0	0
erpe_2018_sw_18hr_WHONDRS-SW48-000091-B_bin.5	k__Bacteria (UID203)	d__Bacteria;p__Patescibacteria;c__ABY1;o__BM507;f__UBA917;g__UBA917;s__	Y	Y	5449	100	55	54.55	0	0	464270	0	79	79	6208	6208	5876	5876	22611	22611	41.7	1.42	89.6	11	521	63	37	0	0	0	0
erpe_2018_sw_18hr_WHONDRS-SW48-000091-B_bin.40	k__Bacteria (UID1452)	d__Bacteria;p__Patescibacteria;c__ABY1;o__SG8-24;f__2-12-FULL-60-25;g__;s__	Y	Y	924	151	101	54.54	2.97	66.67	658672	0	103	103	7585	7585	6394	6394	29370	29370	53.5	1.52	90.35	11	696	61	87	3	0	0	0
erpe_2018_sw_18hr_WHONDRS-SW48-000091-B_bin.47	k__Bacteria (UID203)	d__Bacteria;p__Patescibacteria;c__ABY1;o__SG8-24;f__UBA9934;g__UBA11707;s__	Y	Y	5449	104	58	74.66	6.11	0	817725	0	114	114	8650	8650	7173	7173	33328	33328	49.2	1.66	91.18	11	941	17	67	20	0	0	0
erpe_2018_sw_18hr_WHONDRS-SW48-000091-B_bin.86	k__Bacteria (UID1452)	d__Bacteria;p__Patescibacteria;c__ABY1;o__UBA1558;f__GWA2-36-10;g__;s__	Y	Y	924	151	101	55.67	1.98	50	688891	0	116	116	6524	6524	5938	5938	17188	17188	38.3	1.74	89.01	11	770	56	93	2	0	0	0
erpe_2018_sw_18hr_WHONDRS-SW48-000091-B_bin.10	k__Bacteria (UID203)	d__Bacteria;p__Patescibacteria;c__Gracilibacteria;o__BD1-5;f__UBA2023;g__GN02-873;s__	Y	Y	5449	104	58	66.97	1.88	100	823244	0	165	165	5148	5148	4989	4989	24471	24471	35.3	2.01	91.17	4	925	26	76	2	0	0	0
erpe_2018_sw_18hr_WHONDRS-SW48-000091-B_bin.41	k__Bacteria (UID1452)	d__Bacteria;p__Patescibacteria;c__Microgenomatia;o__Levybacterales;f__UBA12049;g__;s__	Y	Y	924	151	101	59.67	0	0	738432	0	109	109	8388	8388	6774	6774	35416	35416	37.2	1.76	93.36	11	841	50	101	0	0	0	0
erpe_2018_sw_18hr_WHONDRS-SW48-000091-B_bin.80	k__Bacteria (UID1452)	d__Bacteria;p__Patescibacteria;c__Paceibacteria_A;o__Moranbacterales;f__UBA1568;g__;s__	Y	Y	924	151	101	65.35	3.47	75	918201	0	83	83	19551	19551	11062	11062	44556	44556	52.1	1.77	89.74	11	948	40	107	4	0	0	0
erpe_2018_sw_18hr_WHONDRS-SW48-000091-B_bin.91	k__Bacteria (UID203)	d__Bacteria;p__Patescibacteria;c__Paceibacteria;o__UBA6257;f__UBA6257;g__;s__	Y	Y	5449	104	58	72.54	1.72	100	447396	0	37	37	19203	19203	12091	12091	63326	63326	34	1.2	90.93	11	482	18	85	1	0	0	0
erpe_2018_sw_18hr_WHONDRS-SW48-000091-B_bin.14	k__Bacteria (UID1453)	d__Bacteria;p__Patescibacteria;c__Paceibacteria;o__UBA9983;f__;g__;s__	Y	Y	901	171	117	51.16	0.17	100	569133	0	59	59	12831	12831	9646	9646	49192	49192	50.8	1.37	89.08	11	651	82	88	1	0	0	0
erpe_2018_sw_18hr_WHONDRS-SW48-000091-B_bin.30	k__Bacteria (UID203)	d__Bacteria;p__Patescibacteria;c__Paceibacteria;o__UBA9983;f__UBA11359_A;g__;s__	Y	Y	5449	104	58	67.37	5.64	28.57	683441	0	122	122	5829	5829	5601	5601	17505	17505	37.2	1.8	88.62	11	817	22	77	4	1	0	0
erpe_2018_sw_18hr_WHONDRS-SW48-000091-B_bin.3	k__Bacteria (UID2495)	d__Bacteria;p__Patescibacteria;c__Paceibacteria;o__UBA9983;f__UBA11359;g__PALSA-1337;s__	Y	Y	2993	143	89	63.4	5.39	7.69	657747	0	70	70	14322	14322	9396	9396	31731	31731	41.8	1.29	91.03	11	745	44	88	10	1	0	0
altamaha_2018_pw_15hr_WHONDRS-PP48-000107-C_bin.86	k__Bacteria (UID1453)	d__Bacteria;p__Patescibacteria;c__Paceibacteria;o__UBA9983;f__UBA2163;g__;s__	Y	Y	901	171	117	60.66	0.43	100	629542	0	63	63	15769	15769	9992	9992	29587	29587	51.7	1.42	89.85	11	692	53	117	1	0	0	0
altamaha_2018_pw_15hr_WHONDRS-PP48-000107-B_bin.29	k__Bacteria (UID1453)	d__Bacteria;p__Patescibacteria;c__Paceibacteria;o__UBA9983;f__UBA2163;g__;s__	Y	N	901	171	117	60.51	2.14	0	653759	0	65	65	15007	15007	10057	10057	32726	32726	51.5	1.41	90.16	11	723	54	114	3	0	0	0
altamaha_2018_pw_15hr_WHONDRS-PP48-000107-B_bin.39	k__Bacteria (UID1453)	d__Bacteria;p__Patescibacteria;c__Paceibacteria;o__UBA9983;f__UBA2163;g__;s__	Y	Y	901	171	117	58.95	0.85	0	891456	0	70	70	18452	18452	12735	12735	63440	63440	49.8	2.46	89.1	11	1000	54	116	1	0	0	0
altamaha_2018_pw_15hr_WHONDRS-PP48-000107-C_bin.68	k__Bacteria (UID1453)	d__Bacteria;p__Patescibacteria;c__Paceibacteria;o__UBA9983;f__UBA2163;g__;s__	Y	N	901	171	117	53.89	0	0	847546	0	65	65	18644	18644	13039	13039	46876	46876	50	1.93	88.82	11	952	63	108	0	0	0	0
erpe_2018_pw_18hr_WHONDRS-PP48-000091-B_bin.36	k__Bacteria (UID2495)	d__Bacteria;p__Patescibacteria;c__Paceibacteria;o__UBA9983;f__UBA2163;g__C7867-001;s__	Y	Y	2993	143	89	72.47	1.12	100	619568	0	33	33	25391	25391	18774	18774	48491	48491	52.2	1.19	90.47	11	745	42	100	1	0	0	0
erpe_2018_sw_18hr_WHONDRS-SW48-000091-B_bin.15	k__Bacteria (UID2495)	d__Bacteria;p__Patescibacteria;c__Paceibacteria;o__UBA9983;f__UBA5272;g__UBA11704;s__	Y	Y	2993	143	89	68.17	0	0	510442	0	78	78	8021	8021	6544	6544	28263	28263	33.7	1.87	88.08	11	576	38	105	0	0	0	0
erpe_2018_sw_18hr_WHONDRS-SW48-000091-B_bin.69	k__Bacteria (UID1453)	d__Bacteria;p__Patescibacteria;c__Paceibacteria;o__UBA9983;f__UBA5272;g__UBA11704;s__	Y	Y	901	171	117	53.03	0	0	669769	0	14	14	65352	65352	47840	47840	123887	123887	41.3	0.72	89.61	11	697	64	107	0	0	0	0
erpe_2018_pw_18hr_WHONDRS-PP48-000091-B_bin.9	k__Bacteria (UID203)	d__Bacteria;p__Patescibacteria;c__Paceibacteria;o__UBA9983;f__UBA5272;g__UBA5272;s__	Y	Y	5449	104	58	68.86	1.72	100	480642	0	49	49	12938	12938	9809	9809	36002	36002	30.5	1.19	89.27	11	529	40	63	1	0	0	0
erpe_2018_sw_18hr_WHONDRS-SW48-000091-B_bin.82	k__Bacteria (UID203)	d__Bacteria;p__Patescibacteria;c__Paceibacteria;o__UBA9983;f__UBA9973;g__;s__	Y	Y	5449	104	58	76.57	0	0	707933	0	35	35	44782	44782	20226	20226	89155	89155	37.1	1.38	92.26	11	768	25	79	0	0	0	0
erpe_2018_sw_18hr_WHONDRS-SW48-000091-B_bin.19	k__Bacteria (UID2495)	d__Bacteria;p__Patescibacteria;c__Paceibacteria;o__UBA9983;f__UBA9973;g__;s__	Y	Y	2993	143	89	74.86	0	0	624584	0	57	57	15811	15811	10957	10957	51650	51650	36.3	1.26	92.75	11	690	28	115	0	0	0	0
eastfork_2018_sw_27hr_WHONDRS-SW48-000043-B_bin.22	k__Bacteria (UID1452)	d__Bacteria;p__Patescibacteria;c__Paceibacteria;o__UBA9983;f__UBA9973;g__;s__	Y	Y	924	161	108	61.17	2.16	66.67	679950	0	74	74	11613	11613	9188	9188	36177	36177	36.6	1.73	92.01	11	779	64	94	3	0	0	0
erpe_2018_sw_18hr_WHONDRS-SW48-000091-B_bin.49	k__Bacteria (UID2495)	d__Bacteria;p__Patescibacteria;c__Paceibacteria;o__UBA9983;f__UBA9973;g__;s__	Y	Y	2993	143	89	56.83	1.12	0	503248	0	103	103	5472	5472	4885	4885	12303	12303	39.3	1.29	88.15	11	600	55	87	1	0	0	0
erpe_2018_sw_18hr_WHONDRS-SW48-000091-B_bin.13	k__Bacteria (UID2495)	d__Bacteria;p__Patescibacteria;c__Paceibacteria;o__UBA9983;f__UBA9973;g__UBA4124;s__	Y	Y	2993	143	89	54.65	3.37	0	416444	0	76	76	6138	6138	5479	5479	14599	14599	36.7	1.61	90.77	11	509	54	86	3	0	0	0
erpe_2018_sw_18hr_WHONDRS-SW48-000091-B_bin.32	k__Bacteria (UID2495)	d__Bacteria;p__Patescibacteria;c__Paceibacteria;o__UBA9983;f__UBA9973;g__UBA9973;s__	Y	Y	2993	143	89	63.45	4.63	50	664563	0	90	90	9097	9097	7384	7384	31601	31601	34.4	1.65	90.8	11	787	41	96	6	0	0	0
erpe_2018_sw_18hr_WHONDRS-SW48-000091-B_bin.89	k__Bacteria (UID1453)	d__Bacteria;p__Patescibacteria;c__Paceibacteria;o__UBA9983;f__XYD1-FULL-46-19;g__;s__	Y	Y	901	171	117	61.94	0	0	570167	0	51	51	16660	16660	11179	11179	34806	34806	37	1.73	89.67	11	604	51	120	0	0	0	0
erpe_2018_sw_18hr_WHONDRS-SW48-000091-B_bin.79	k__Bacteria (UID203)	d__Bacteria;p__Patescibacteria;c__Paceibacteria;o__UBA9983;f__Zambryskibacteraceae;g__;s__	Y	Y	5449	104	58	61.89	0	0	475543	0	18	18	41916	41916	26419	26419	62087	62087	39.3	0.91	88.4	11	493	39	65	0	0	0	0
erpe_2018_sw_18hr_WHONDRS-SW48-000091-B_bin.21	k__Bacteria (UID203)	d__Bacteria;p__Patescibacteria;c__Paceibacteria;o__UBA9983;f__Zambryskibacteraceae;g__C7867-006;s__	Y	Y	5449	104	58	57.13	1.88	50	549402	0	81	81	7882	7882	6782	6782	22399	22399	38	1.8	86.33	11	620	46	56	2	0	0	0
erpe_2018_sw_18hr_WHONDRS-SW48-000091-B_bin.26	k__Bacteria (UID1452)	d__Bacteria;p__Patescibacteria;c__Saccharimonadia;o__;f__;g__;s__	Y	Y	924	151	101	63.47	1.98	100	622618	0	58	58	18823	18823	10734	10734	64308	64308	41.2	1.78	90.46	11	720	43	106	2	0	0	0
erpe_2018_sw_18hr_WHONDRS-SW48-000091-B_bin.18	k__Bacteria (UID1452)	d__Bacteria;p__Patescibacteria;c__Saccharimonadia;o__Saccharimonadales;f__AWTP1-31;g__AWTP1-31;s__	Y	Y	924	151	101	56.88	5.45	0	963557	0	148	148	7627	7627	6510	6510	25899	25899	41.8	1.34	90.19	11	1133	66	79	6	0	0	0
erpe_2018_sw_18hr_WHONDRS-SW48-000091-B_bin.16	k__Bacteria (UID203)	d__Bacteria;p__Patescibacteria;c__Saccharimonadia;o__Saccharimonadales;f__Saccharimonadaceae;g__UBA1020;s__	Y	Y	5449	104	58	66.14	0	0	622656	0	74	74	10420	10420	8414	8414	52968	52968	47.4	1.4	91.73	11	742	49	55	0	0	0	0
erpe_2018_sw_18hr_WHONDRS-SW48-000091-B_bin.65	k__Bacteria (UID1452)	d__Bacteria;p__Patescibacteria;c__Saccharimonadia;o__Saccharimonadales;f__Saccharimonadaceae;g__UBA2112;s__	Y	Y	924	161	108	60.34	0.93	0	924540	0	11	11	127995	127995	84049	84049	221205	221205	46.9	0.99	90.81	11	949	72	88	1	0	0	0
erpe_2018_sw_18hr_WHONDRS-SW48-000091-B_bin.96	k__Bacteria (UID1453)	d__Bacteria;p__Patescibacteria;c__Saccharimonadia;o__Saccharimonadales;f__UBA4665;g__;s__	Y	Y	901	171	117	66.67	0	0	889173	0	5	5	236694	236694	177834	177834	387787	387787	48.8	1.03	93.25	11	975	44	127	0	0	0	0
erpe_2018_sw_18hr_WHONDRS-SW48-000091-B_bin.33	k__Bacteria (UID1452)	d__Bacteria;p__Patescibacteria;c__Saccharimonadia;o__Saccharimonadales;f__UBA4665;g__GCA-2746885;s__	Y	Y	924	161	108	66.2	1.85	33.33	945172	0	53	53	26058	26058	17833	17833	44908	44908	48.8	1.11	89.44	11	1003	42	116	3	0	0	0
erpe_2018_sw_18hr_WHONDRS-SW48-000091-B_bin.66	k__Bacteria (UID203)	d__Bacteria;p__Patescibacteria;c__WWE3;o__2-01-FULL-39-13;f__2-01-FULL-39-13;g__;s__	Y	Y	5449	104	58	67.76	4.47	25	896318	0	142	142	7752	7752	6312	6312	30233	30233	35.7	1.42	91.08	11	1008	26	74	4	0	0	0
erpe_2018_pw_18hr_WHONDRS-PP48-000091-B_bin.47	k__Bacteria (UID2565)	d__Bacteria;p__Planctomycetota;c__Brocadiae;o__Brocadiales;f__Brocadiaceae;g__Brocadia;s__	Y	Y	2921	149	91	78.83	4.95	0	2347667	0	499	499	4787	4787	4704	4704	20036	20036	41.8	2.36	85.83	11	2514	39	104	5	1	0	0
altamaha_2018_sw_39hr_WHONDRS-SW48-000107-F_bin.8	k__Bacteria (UID2565)	d__Bacteria;p__Planctomycetota;c__Phycisphaerae;o__Phycisphaerales;f__SM1A02;g__QWPT01;s__	Y	Y	2921	143	88	53.38	6.53	37.5	2272922	0	521	521	4445	4445	4362	4362	14897	14897	68.9	1.62	92.15	11	2282	71	64	8	0	0	0
columbia_2018_sw_45hr_WHONDRS-SW48-000066_B_bin.38	k__Bacteria (UID2565)	d__Bacteria;p__Planctomycetota;c__Phycisphaerae;o__Phycisphaerales;f__SM1A02;g__SYIB01;s__	Y	Y	2921	143	88	83.51	1.14	100	2198277	0	305	305	8779	8779	7207	7207	46876	46876	67.9	1.24	93.97	11	2065	23	119	1	0	0	0
columbia_2018_sw_45hr_WHONDRS-SW48-000066_B_bin.5	k__Bacteria (UID2565)	d__Bacteria;p__Planctomycetota;c__Phycisphaerae;o__Phycisphaerales;f__SM1A02;g__UBA966;s__	Y	Y	2921	143	88	53.55	0.57	0	1401772	0	351	351	3994	3994	3993	3993	10265	10265	59.6	1.6	93.54	11	1451	67	75	1	0	0	0
altamaha_2018_sw_39hr_WHONDRS-SW48-000107-B_bin.48	k__Bacteria (UID2565)	d__Bacteria;p__Planctomycetota;c__Planctomycetes;o__Gemmatales;f__Gemmataceae;g__;s__	Y	Y	2921	143	88	69.74	1.81	66.67	3267115	0	706	706	4808	4808	4627	4627	19872	19872	47.9	3.36	92.81	11	3219	42	98	3	0	0	0
altamaha_2018_sw_39hr_WHONDRS-SW48-000107-E_bin.48	k__Bacteria (UID2565)	d__Bacteria;p__Planctomycetota;c__Planctomycetes;o__Gemmatales;f__Gemmataceae;g__;s__	Y	Y	2921	141	86	58.18	4.08	20	2534896	0	642	642	3994	3994	3948	3948	11032	11032	48	3.33	92.86	11	2543	56	75	10	0	0	0
altamaha_2018_sw_39hr_WHONDRS-SW48-000107-B_bin.33	k__Bacteria (UID203)	d__Bacteria;p__Planctomycetota;c__Planctomycetes;o__Gemmatales;f__Gemmataceae;g__UBA6894;s__	Y	N	5449	103	57	56.06	1.75	0	2892199	0	585	585	5229	5229	4943	4943	26739	26739	62.3	3.32	91.38	11	2648	60	42	1	0	0	0
altamaha_2018_sw_39hr_WHONDRS-SW48-000107-C_bin.13	k__Bacteria (UID2565)	d__Bacteria;p__Planctomycetota;c__Planctomycetes;o__Gemmatales;f__Gemmataceae;g__UBA6894;s__	Y	Y	2921	143	88	53.36	1.14	0	2211154	0	498	498	4486	4486	4440	4440	26407	26407	62.9	3.09	91.79	11	2064	66	76	1	0	0	0
altamaha_2018_sw_39hr_WHONDRS-SW48-000107-C_bin.95	k__Bacteria (UID2565)	d__Bacteria;p__Planctomycetota;c__Planctomycetes;o__Planctomycetales;f__Planctomycetaceae;g__SXXK01;s__	Y	Y	2921	144	89	92.64	0.56	0	5586389	0	505	505	16325	16325	11062	11062	94778	94778	59.3	1.41	88.96	11	4398	27	116	1	0	0	0
altamaha_2018_sw_39hr_WHONDRS-SW48-000107-E_bin.80	k__Bacteria (UID203)	d__Bacteria;p__Planctomycetota;c__Planctomycetes;o__Planctomycetales;f__Planctomycetaceae;g__SXXK01;s__	Y	N	5449	102	56	78.73	0	0	5360057	0	621	621	11309	11309	8631	8631	47605	47605	59.4	1.38	89.31	11	4276	50	52	0	0	0	0
altamaha_2018_sw_39hr_WHONDRS-SW48-000107-B_bin.111	k__Bacteria (UID203)	d__Bacteria;p__Planctomycetota;c__Planctomycetes;o__Planctomycetales;f__Planctomycetaceae;g__SXXK01;s__	Y	N	5449	102	56	74.45	0	0	5502994	0	489	489	16612	16612	11253	11253	69481	69481	59.4	1.28	89.31	11	4234	51	51	0	0	0	0
altamaha_2018_sw_39hr_WHONDRS-SW48-000107-_bin.29	k__Bacteria (UID2565)	d__Bacteria;p__Planctomycetota;c__Planctomycetes;o__Planctomycetales;f__Planctomycetaceae;g__SXXK01;s__	Y	N	2921	144	89	65.35	0	0	3571896	30	757	760	4962	4958	4718	4699	22782	22782	59.2	1.49	89.92	11	3129	60	84	0	0	0	0
altamaha_2018_sw_39hr_WHONDRS-SW48-000107-D_bin.48	k__Bacteria (UID203)	d__Bacteria;p__Planctomycetota;c__Planctomycetes;o__Planctomycetales;f__Planctomycetaceae;g__SXXK01;s__	Y	N	5449	102	56	55.52	0	0	3604630	50	779	784	4700	4675	4627	4597	17519	17519	59.3	1.49	90.25	11	3141	66	36	0	0	0	0
altamaha_2018_sw_39hr_WHONDRS-SW48-000107-_bin.41	k__Bacteria (UID2565)	d__Bacteria;p__Planctomycetota;c__Planctomycetes;o__Planctomycetales;f__UBA10511;g__UBA10511;s__	Y	Y	2921	142	87	50.77	2.4	33.33	3588869	190	850	869	4335	4260	4222	4129	14404	14404	63.2	2.02	87.23	11	3122	62	77	3	0	0	0
erpe_2018_pw_18hr_WHONDRS-PP48-000091-B_bin.26	k__Bacteria (UID2495)	d__Bacteria;p__Poribacteria;c__;o__;f__;g__;s__	Y	Y	2993	147	91	57.83	0.3	0	3119271	0	773	773	4024	4024	4035	4035	16329	16329	39.5	1.82	87.91	11	3203	56	88	3	0	0	0
altamaha_2018_sw_39hr_WHONDRS-SW48-000107-F_bin.41	k__Bacteria (UID2495)	d__Bacteria;p__Proteobacteria;c__Alphaproteobacteria;o__Pelagibacterales;f__Pelagibacteraceae;g__Fonsibacter;s__	Y	N	2993	139	83	77.6	4.83	11.76	961353	0	148	148	8547	8547	6495	6495	40761	40761	29	3.03	94.91	11	1125	21	105	11	2	0	0
altamaha_2018_sw_39hr_WHONDRS-SW48-000107-B_bin.92	k__Bacteria (UID2495)	d__Bacteria;p__Proteobacteria;c__Alphaproteobacteria;o__Pelagibacterales;f__Pelagibacteraceae;g__Fonsibacter;s__	Y	N	2993	139	83	72.76	9.64	40	844264	0	152	152	6499	6499	5554	5554	26610	26610	28.9	2.82	95.93	11	1023	28	101	10	0	0	0
altamaha_2018_pw_15hr_WHONDRS-PP48-000107-B_bin.79	k__Bacteria (UID2495)	d__Bacteria;p__Proteobacteria;c__Alphaproteobacteria;o__Pelagibacterales;f__Pelagibacteraceae;g__Fonsibacter;s__	Y	Y	2993	139	83	67.47	1.41	33.33	760079	0	132	132	7245	7245	5758	5758	21290	21290	28.9	2.52	95.97	11	915	31	105	3	0	0	0
altamaha_2018_pw_15hr_WHONDRS-PP48-000107-C_bin.47	k__Bacteria (UID2495)	d__Bacteria;p__Proteobacteria;c__Alphaproteobacteria;o__Pelagibacterales;f__Pelagibacteraceae;g__Fonsibacter;s__	Y	N	2993	139	83	64.4	2.41	0	728815	0	127	127	6538	6538	5738	5738	24094	24094	29.1	2.51	95.15	11	882	40	95	4	0	0	0
altamaha_2018_sw_39hr_WHONDRS-SW48-000107-C_bin.70	k__Bacteria (UID2495)	d__Bacteria;p__Proteobacteria;c__Alphaproteobacteria;o__Pelagibacterales;f__Pelagibacteraceae;g__Fonsibacter;s__	Y	N	2993	139	83	61.53	1.2	0	702761	0	117	117	6756	6756	6006	6006	26552	26552	28.9	2.65	94.96	11	845	45	93	1	0	0	0
altamaha_2018_sw_39hr_WHONDRS-SW48-000107-E_bin.76	k__Bacteria (UID2495)	d__Bacteria;p__Proteobacteria;c__Alphaproteobacteria;o__Pelagibacterales;f__Pelagibacteraceae;g__Fonsibacter;s__	Y	N	2993	139	83	52.3	7.23	18.18	560666	0	122	122	4629	4629	4595	4595	14847	14847	28.3	2.46	96.03	11	698	66	66	5	2	0	0
jordan_2018_sw_39hr_WHONDRS-SW48-000030-B_bin.14	o__Rhizobiales (UID3447)	d__Bacteria;p__Proteobacteria;c__Alphaproteobacteria;o__Rhizobiales;f__Anderseniellaceae;g__QKVK01;s__	Y	Y	356	413	248	98.39	1.12	0	3850033	0	176	176	39001	39001	21875	21875	176574	176574	63.5	1.99	91.24	11	3787	12	396	5	0	0	0
altamaha_2018_sw_39hr_WHONDRS-SW48-000107-_bin.44	k__Bacteria (UID203)	d__Bacteria;p__Proteobacteria;c__Alphaproteobacteria;o__Rhizobiales;f__Beijerinckiaceae;g__Alsobacter;s__	Y	Y	5449	104	58	60.69	0	0	1827580	0	361	361	5325	5325	5062	5062	16100	16100	52.4	1.82	92.16	11	2017	65	39	0	0	0	0
altamaha_2018_sw_39hr_WHONDRS-SW48-000107-D_bin.56	o__Rhizobiales (UID3642)	d__Bacteria;p__Proteobacteria;c__Alphaproteobacteria;o__Rhizobiales;f__Xanthobacteraceae;g__;s__	Y	Y	107	485	316	69.32	2.5	4.35	3661265	320	799	831	4869	4730	4582	4405	17713	17713	63.6	2.25	84.69	11	3797	133	329	23	0	0	0
altamaha_2018_sw_39hr_WHONDRS-SW48-000107-B_bin.32	o__Rhizobiales (UID3642)	d__Bacteria;p__Proteobacteria;c__Alphaproteobacteria;o__Rhizobiales;f__Xanthobacteraceae;g__;s__	Y	N	107	485	316	67.25	4.25	10.71	3554259	0	782	782	4785	4785	4545	4545	16615	16615	63.7	2.22	85.22	11	3675	155	302	28	0	0	0
altamaha_2018_sw_39hr_WHONDRS-SW48-000107-_bin.58	o__Rhizobiales (UID3642)	d__Bacteria;p__Proteobacteria;c__Alphaproteobacteria;o__Rhizobiales;f__Xanthobacteraceae;g__;s__	Y	N	107	485	316	54.58	1.4	16.67	2901904	320	691	723	4368	4251	4199	4013	15751	15751	63.8	2.25	84.97	11	3051	222	257	6	0	0	0
altamaha_2018_pw_15hr_WHONDRS-PP48-000107-C_bin.72	o__Rhodospirillales (UID3754)	d__Bacteria;p__Proteobacteria;c__Alphaproteobacteria;o__Rhodospirillales;f__Magnetospirillaceae;g__;s__	Y	N	63	336	201	91.69	4.77	50	3802041	0	546	546	8473	8473	6963	6963	31425	31425	66.5	2.05	90.15	11	3799	29	293	13	1	0	0
altamaha_2018_pw_15hr_WHONDRS-PP48-000107-B_bin.48	o__Rhodospirillales (UID3754)	d__Bacteria;p__Proteobacteria;c__Alphaproteobacteria;o__Rhodospirillales;f__Magnetospirillaceae;g__;s__	Y	Y	63	336	201	89.38	1.94	37.5	3602767	0	545	545	7993	7993	6610	6610	26784	26784	66.5	1.93	90.17	11	3652	48	280	8	0	0	0
altamaha_2018_sw_39hr_WHONDRS-SW48-000107-C_bin.63	o__Rickettsiales (UID3809)	d__Bacteria;p__Proteobacteria;c__Alphaproteobacteria;o__Rickettsiales;f__Rickettsiaceae;g__GCA-2402195;s__	Y	N	83	324	211	65.71	7.22	13.04	1000755	0	217	217	4700	4700	4611	4611	14457	14457	34.6	1.71	89.24	11	1128	118	185	20	1	0	0
altamaha_2018_sw_39hr_WHONDRS-SW48-000107-D_bin.94	o__Rickettsiales (UID3809)	d__Bacteria;p__Proteobacteria;c__Alphaproteobacteria;o__Rickettsiales;f__Rickettsiaceae;g__GCA-2402195;s__	Y	N	83	324	211	63.67	9	10	1021792	90	205	214	5117	4835	4984	4774	61391	61391	34.8	1.59	89.98	11	1164	113	188	21	1	1	0
altamaha_2018_sw_39hr_WHONDRS-SW48-000107-_bin.30	o__Rickettsiales (UID3809)	d__Bacteria;p__Proteobacteria;c__Alphaproteobacteria;o__Rickettsiales;f__Rickettsiaceae;g__GCA-2402195;s__	Y	Y	83	324	211	58.66	1.91	14.29	799749	40	186	190	4333	4160	4299	4208	17334	17334	34.5	1.82	89	11	926	134	183	7	0	0	0
altamaha_2018_sw_39hr_WHONDRS-SW48-000107-E_bin.3	o__Rickettsiales (UID3809)	d__Bacteria;p__Proteobacteria;c__Alphaproteobacteria;o__Rickettsiales;f__Rickettsiaceae;g__GCA-2402195;s__	Y	N	83	324	211	55.32	3.32	20	752875	0	176	176	4114	4114	4277	4277	12864	12864	34.6	1.68	89.06	11	859	137	177	10	0	0	0
eastfork_2018_sw_27hr_WHONDRS-SW48-000043-B_bin.17	k__Bacteria (UID203)	d__Bacteria;p__Proteobacteria;c__Alphaproteobacteria;o__Sphingomonadales;f__Sphingomonadaceae;g__Novosphingobium;s__	Y	Y	5449	104	58	50.16	0	0	1718599	0	327	327	5921	5921	5255	5255	20865	20865	63.4	1.63	93.55	11	1909	69	35	0	0	0	0
altamaha_2018_pw_15hr_WHONDRS-PP48-000107-C_bin.65	p__Proteobacteria (UID3880)	d__Bacteria;p__Proteobacteria;c__Gammaproteobacteria;o__Acidiferrobacterales;f__Sulfurifustaceae;g__UBA6901;s__	Y	N	1495	261	164	96.34	3.11	0	3521100	0	119	119	66342	66342	29589	29589	177745	177745	63.9	2.43	87.17	11	3482	25	222	14	0	0	0
altamaha_2018_pw_15hr_WHONDRS-PP48-000107-B_bin.82	p__Proteobacteria (UID3880)	d__Bacteria;p__Proteobacteria;c__Gammaproteobacteria;o__Acidiferrobacterales;f__Sulfurifustaceae;g__UBA6901;s__	Y	Y	1495	261	164	96.31	2.47	0	3355835	0	115	115	52446	52446	29181	29181	182275	182275	64	2.07	87.43	11	3296	9	247	5	0	0	0
altamaha_2018_sw_39hr_WHONDRS-SW48-000107-C_bin.15	p__Proteobacteria (UID3887)	d__Bacteria;p__Proteobacteria;c__Gammaproteobacteria;o__Burkholderiales;f__Burkholderiaceae;g__;s__	Y	Y	1487	259	162	95.58	2.26	20	2077273	0	158	158	17794	17794	13147	13147	50394	50394	58.9	1.95	91.79	11	2095	26	228	5	0	0	0
altamaha_2018_sw_39hr_WHONDRS-SW48-000107-E_bin.17	p__Proteobacteria (UID3887)	d__Bacteria;p__Proteobacteria;c__Gammaproteobacteria;o__Burkholderiales;f__Burkholderiaceae;g__;s__	Y	N	1487	259	162	92.82	3.7	64.71	2188700	0	208	208	13865	13865	10522	10522	33202	33202	58.9	1.93	91.47	11	2214	39	203	17	0	0	0
altamaha_2018_sw_39hr_WHONDRS-SW48-000107-B_bin.46	k__Bacteria (UID203)	d__Bacteria;p__Proteobacteria;c__Gammaproteobacteria;o__Burkholderiales;f__Burkholderiaceae;g__;s__	Y	N	5449	104	58	91.38	8.62	78.95	1995634	0	136	136	20446	20446	14673	14673	64211	64211	58.9	1.83	91.96	11	1970	6	79	19	0	0	0
erpe_2018_sw_18hr_WHONDRS-SW48-000091-B_bin.8	o__Burkholderiales (UID4000)	d__Bacteria;p__Proteobacteria;c__Gammaproteobacteria;o__Burkholderiales;f__Burkholderiaceae;g__Aquabacterium;s__	Y	Y	193	427	214	87.16	4.77	31.58	2466019	0	356	356	8598	8598	6927	6927	38038	38038	63.1	2.3	92.8	11	2505	84	324	19	0	0	0
altamaha_2018_pw_15hr_WHONDRS-PP48-000107-C_bin.97	o__Burkholderiales (UID4000)	d__Bacteria;p__Proteobacteria;c__Gammaproteobacteria;o__Burkholderiales;f__Burkholderiaceae;g__JOSHI-001;s__	Y	Y	193	426	214	96.28	2.73	28.57	4411234	0	303	303	21013	21013	14558	14558	57696	57696	69.4	1.47	92.5	11	4139	10	409	7	0	0	0
altamaha_2018_pw_15hr_WHONDRS-PP48-000107-B_bin.86	o__Burkholderiales (UID4000)	d__Bacteria;p__Proteobacteria;c__Gammaproteobacteria;o__Burkholderiales;f__Burkholderiaceae;g__JOSHI-001;s__	Y	N	193	426	214	95.62	2.91	22.22	4530379	0	365	365	17691	17691	12411	12411	63133	63133	69.4	1.84	92.47	11	4303	18	399	9	0	0	0
erpe_2018_pw_18hr_WHONDRS-PP48-000091-B_bin.71	k__Bacteria (UID203)	d__Bacteria;p__Proteobacteria;c__Gammaproteobacteria;o__Burkholderiales;f__Burkholderiaceae;g__JOSHI-001;s__	Y	Y	5449	104	58	71.35	4.31	33.33	2865086	0	563	563	5403	5403	5088	5088	44469	44469	68.7	1.84	92.33	11	3188	51	50	3	0	0	0
eastfork_2018_sw_27hr_WHONDRS-SW48-000043-B_bin.6	o__Burkholderiales (UID4000)	d__Bacteria;p__Proteobacteria;c__Gammaproteobacteria;o__Burkholderiales;f__Burkholderiaceae;g__Limnohabitans;s__	Y	Y	193	427	214	91.9	3.48	80	2933419	0	117	117	41689	41689	25071	25071	146075	146075	60.3	1.77	91.9	11	2885	66	346	15	0	0	0
altamaha_2018_pw_15hr_WHONDRS-PP48-000107-C_bin.80	o__Burkholderiales (UID4000)	d__Bacteria;p__Proteobacteria;c__Gammaproteobacteria;o__Burkholderiales;f__Burkholderiaceae;g__Limnohabitans;s__	Y	N	193	427	214	91.27	4.77	10	2294203	0	292	292	10109	10109	7856	7856	37537	37537	54.4	2.76	94.64	11	2491	30	379	17	1	0	0
eastfork_2018_sw_27hr_WHONDRS-SW48-000043-B_bin.8	o__Burkholderiales (UID4000)	d__Bacteria;p__Proteobacteria;c__Gammaproteobacteria;o__Burkholderiales;f__Burkholderiaceae;g__Limnohabitans;s__	Y	Y	193	427	214	90.85	4.56	42.86	2883199	0	80	80	55595	55595	36039	36039	235532	235532	60.3	1.29	92.1	11	2818	86	327	14	0	0	0
altamaha_2018_pw_15hr_WHONDRS-PP48-000107-B_bin.64	o__Burkholderiales (UID4000)	d__Bacteria;p__Proteobacteria;c__Gammaproteobacteria;o__Burkholderiales;f__Burkholderiaceae;g__Limnohabitans;s__	Y	N	193	427	214	89.34	6.29	25	2307406	0	329	329	8462	8462	7013	7013	23981	23981	54.4	2.56	94.62	11	2523	46	353	28	0	0	0
altamaha_2018_sw_39hr_WHONDRS-SW48-000107-B_bin.40	o__Burkholderiales (UID4000)	d__Bacteria;p__Proteobacteria;c__Gammaproteobacteria;o__Burkholderiales;f__Burkholderiaceae;g__Limnohabitans;s__	Y	N	193	427	214	88	2.45	87.5	2197281	0	315	315	8455	8455	6975	6975	32644	32644	54.4	2.57	94.59	11	2423	49	362	16	0	0	0
altamaha_2018_sw_39hr_WHONDRS-SW48-000107-C_bin.52	o__Burkholderiales (UID4000)	d__Bacteria;p__Proteobacteria;c__Gammaproteobacteria;o__Burkholderiales;f__Burkholderiaceae;g__Limnohabitans;s__	Y	N	193	427	214	85.3	3.4	23.81	2175013	0	326	326	7563	7563	6671	6671	38845	38845	54.5	2.52	94.73	11	2411	52	354	21	0	0	0
altamaha_2018_sw_39hr_WHONDRS-SW48-000107-E_bin.34	o__Burkholderiales (UID4000)	d__Bacteria;p__Proteobacteria;c__Gammaproteobacteria;o__Burkholderiales;f__Burkholderiaceae;g__Limnohabitans;s__	Y	Y	193	427	214	82.52	0.76	40	1985394	0	316	316	7090	7090	6282	6282	28027	28027	54.5	2.66	94.71	11	2227	64	358	5	0	0	0
altamaha_2018_sw_39hr_WHONDRS-SW48-000107-B_bin.12	o__Burkholderiales (UID4000)	d__Bacteria;p__Proteobacteria;c__Gammaproteobacteria;o__Burkholderiales;f__Burkholderiaceae;g__Limnohabitans;s__	Y	N	193	427	214	78.18	3.8	71.43	2573762	0	457	457	6123	6123	5631	5631	25910	25910	61.2	2.47	93.37	11	2819	98	317	11	1	0	0
altamaha_2018_sw_39hr_WHONDRS-SW48-000107-C_bin.41	o__Burkholderiales (UID4000)	d__Bacteria;p__Proteobacteria;c__Gammaproteobacteria;o__Burkholderiales;f__Burkholderiaceae;g__Limnohabitans;s__	Y	Y	193	427	214	75.48	1.03	71.43	2342909	0	412	412	6684	6684	5686	5686	28107	28107	61.3	2.37	93.48	11	2566	96	324	7	0	0	0
altamaha_2018_sw_39hr_WHONDRS-SW48-000107-E_bin.49	o__Burkholderiales (UID4000)	d__Bacteria;p__Proteobacteria;c__Gammaproteobacteria;o__Burkholderiales;f__Burkholderiaceae;g__Limnohabitans;s__	Y	N	193	427	214	75.15	2.13	62.5	2227991	0	447	447	5400	5400	4984	4984	23386	23386	61.7	2	93.49	11	2492	94	325	8	0	0	0
altamaha_2018_sw_39hr_WHONDRS-SW48-000107-B_bin.51	o__Burkholderiales (UID4000)	d__Bacteria;p__Proteobacteria;c__Gammaproteobacteria;o__Burkholderiales;f__Burkholderiaceae;g__Limnohabitans;s__	Y	N	193	427	214	74.67	4.1	19.05	2043491	0	387	387	5894	5894	5280	5280	18230	18230	53.9	2	94.74	11	2290	109	299	18	1	0	0
altamaha_2018_pw_15hr_WHONDRS-PP48-000107-B_bin.11	o__Burkholderiales (UID4000)	d__Bacteria;p__Proteobacteria;c__Gammaproteobacteria;o__Burkholderiales;f__Burkholderiaceae;g__Limnohabitans;s__	Y	Y	193	427	214	70.24	1.38	71.43	2247737	0	435	435	5642	5642	5167	5167	23388	23388	61.7	1.97	93.67	11	2554	139	281	7	0	0	0
altamaha_2018_sw_39hr_WHONDRS-SW48-000107-F_bin.14	o__Burkholderiales (UID4000)	d__Bacteria;p__Proteobacteria;c__Gammaproteobacteria;o__Burkholderiales;f__Burkholderiaceae;g__Limnohabitans;s__	Y	N	193	427	214	69.96	0.99	0	1939190	0	405	405	4950	4950	4788	4788	21210	21210	61.7	2.02	93.29	11	2168	125	298	4	0	0	0
altamaha_2018_pw_15hr_WHONDRS-PP48-000107-B_bin.33	o__Burkholderiales (UID4000)	d__Bacteria;p__Proteobacteria;c__Gammaproteobacteria;o__Burkholderiales;f__Burkholderiaceae;g__Limnohabitans;s__	Y	Y	193	427	214	69.88	1.72	35.71	1744864	0	352	352	5439	5439	4957	4957	25973	25973	54.1	1.63	95.05	11	1976	127	286	14	0	0	0
altamaha_2018_sw_39hr_WHONDRS-SW48-000107-C_bin.29	o__Burkholderiales (UID4000)	d__Bacteria;p__Proteobacteria;c__Gammaproteobacteria;o__Burkholderiales;f__Burkholderiaceae;g__Limnohabitans;s__	Y	N	193	427	214	66.76	2.97	21.43	1646415	0	349	349	5077	5077	4717	4717	21814	21814	54	1.79	94.82	11	1873	136	277	14	0	0	0
altamaha_2018_pw_15hr_WHONDRS-PP48-000107-C_bin.22	o__Burkholderiales (UID4000)	d__Bacteria;p__Proteobacteria;c__Gammaproteobacteria;o__Burkholderiales;f__Burkholderiaceae;g__Limnohabitans;s__	Y	N	193	427	214	65.98	4.22	14.29	1693562	0	336	336	5274	5274	5040	5040	19335	19335	54	1.93	94.71	11	1904	149	264	14	0	0	0
altamaha_2018_pw_15hr_WHONDRS-PP48-000107-C_bin.61	o__Burkholderiales (UID4000)	d__Bacteria;p__Proteobacteria;c__Gammaproteobacteria;o__Burkholderiales;f__Burkholderiaceae;g__Limnohabitans;s__	Y	N	193	427	214	64.44	1.15	100	2070418	0	414	414	5112	5112	5001	5001	23622	23622	61.3	2.21	93.56	11	2377	137	285	5	0	0	0
altamaha_2018_sw_39hr_WHONDRS-SW48-000107-E_bin.92	o__Burkholderiales (UID4000)	d__Bacteria;p__Proteobacteria;c__Gammaproteobacteria;o__Burkholderiales;f__Burkholderiaceae;g__Limnohabitans;s__	Y	N	193	427	214	62.46	7.21	13.33	1652158	0	361	361	4778	4778	4576	4576	22547	22547	54.3	1.7	95.06	11	1877	158	241	27	1	0	0
altamaha_2018_pw_15hr_WHONDRS-PP48-000107-F_bin.12	o__Burkholderiales (UID4001)	d__Bacteria;p__Proteobacteria;c__Gammaproteobacteria;o__Burkholderiales;f__Burkholderiaceae;g__Polynucleobacter;s__	Y	Y	108	570	250	66.37	0.76	0	1220714	0	234	234	5534	5534	5216	5216	19819	19819	47.7	1.84	94.83	11	1450	195	371	4	0	0	0
columbia_2018_sw_45hr_WHONDRS-SW48-000066_B_bin.56	o__Burkholderiales (UID4001)	d__Bacteria;p__Proteobacteria;c__Gammaproteobacteria;o__Burkholderiales;f__Burkholderiaceae;g__Polynucleobacter;s__	Y	Y	108	570	250	64.53	1.36	90	1297291	0	267	267	5202	5202	4858	4858	23811	23811	46.3	2.03	94.08	11	1505	197	363	10	0	0	0
altamaha_2018_sw_39hr_WHONDRS-SW48-000107-F_bin.6	o__Burkholderiales (UID4001)	d__Bacteria;p__Proteobacteria;c__Gammaproteobacteria;o__Burkholderiales;f__Burkholderiaceae;g__Polynucleobacter;s__	Y	N	108	570	250	56.27	1.45	85.71	1060541	0	217	217	5180	5180	4887	4887	15139	15139	47.6	1.94	94.73	11	1309	246	317	7	0	0	0
columbia_2018_sw_45hr_WHONDRS-SW48-000066_B_bin.65	k__Bacteria (UID203)	d__Bacteria;p__Proteobacteria;c__Gammaproteobacteria;o__Burkholderiales;f__Burkholderiaceae;g__Polynucleobacter;s__Polynucleobacter sp002292975	Y	Y	5449	104	58	68.97	3.45	100	1305182	0	187	187	8930	8930	6979	6979	33360	33360	46.4	1.71	94.84	11	1452	57	45	2	0	0	0
columbia_2018_sw_45hr_WHONDRS-SW48-000066_B_bin.36	o__Burkholderiales (UID4000)	d__Bacteria;p__Proteobacteria;c__Gammaproteobacteria;o__Burkholderiales;f__Burkholderiaceae;g__Rhodoferax;s__	Y	Y	193	427	214	61.76	1.76	60	2323549	0	542	542	4402	4402	4286	4286	13234	13234	61.5	2.47	92.63	11	2695	150	269	7	1	0	0
altamaha_2018_sw_39hr_WHONDRS-SW48-000107-B_bin.120	p__Proteobacteria (UID3887)	d__Bacteria;p__Proteobacteria;c__Gammaproteobacteria;o__Burkholderiales;f__Burkholderiaceae;g__UBA3064;s__UBA3064 sp005787245	Y	Y	1487	259	162	96.6	2.47	12.5	2967280	0	243	243	17614	17614	12211	12211	75735	75735	53	1.51	93.91	11	2973	6	245	8	0	0	0
altamaha_2018_sw_39hr_WHONDRS-SW48-000107-E_bin.72	p__Proteobacteria (UID3887)	d__Bacteria;p__Proteobacteria;c__Gammaproteobacteria;o__Burkholderiales;f__Burkholderiaceae;g__UBA3064;s__UBA3064 sp005787245	Y	N	1487	259	162	93.89	2.47	33.33	2772985	0	291	291	13111	13111	9529	9529	47452	47452	53	1.63	94.29	11	2814	16	237	6	0	0	0
altamaha_2018_sw_39hr_WHONDRS-SW48-000107-C_bin.47	p__Proteobacteria (UID3887)	d__Bacteria;p__Proteobacteria;c__Gammaproteobacteria;o__Burkholderiales;f__Burkholderiaceae;g__UBA3064;s__UBA3064 sp005787245	Y	N	1487	259	162	92.64	1.89	0	2823547	0	239	239	18899	18899	11814	11814	58828	58828	53	1.55	94.1	11	2830	19	236	4	0	0	0
altamaha_2018_sw_39hr_WHONDRS-SW48-000107-_bin.23	p__Proteobacteria (UID3887)	d__Bacteria;p__Proteobacteria;c__Gammaproteobacteria;o__Burkholderiales;f__Burkholderiaceae;g__UBA3064;s__UBA3064 sp005787245	Y	N	1487	259	162	60.56	0.62	100	1672248	50	382	387	4322	4270	4377	4320	16105	16105	53.1	1.68	94.43	11	1871	95	163	1	0	0	0
altamaha_2018_pw_15hr_WHONDRS-PP48-000107-B_bin.45	p__Proteobacteria (UID3887)	d__Bacteria;p__Proteobacteria;c__Gammaproteobacteria;o__Burkholderiales;f__Burkholderiaceae;g__UBA3064;s__UBA3064 sp005787245	Y	N	1487	259	162	59.06	0.31	0	1857927	0	413	413	4624	4624	4498	4498	13070	13070	53.1	1.84	94.34	11	2053	94	164	1	0	0	0
altamaha_2018_sw_39hr_WHONDRS-SW48-000107-F_bin.25	p__Proteobacteria (UID3887)	d__Bacteria;p__Proteobacteria;c__Gammaproteobacteria;o__Burkholderiales;f__Burkholderiaceae;g__UBA3064;s__UBA3064 sp005787245	Y	N	1487	259	162	57.62	2.16	20	1746818	0	400	400	4431	4431	4367	4367	18961	18961	53.2	1.8	93.45	11	1968	108	146	5	0	0	0
altamaha_2018_sw_39hr_WHONDRS-SW48-000107-D_bin.67	p__Proteobacteria (UID3887)	d__Bacteria;p__Proteobacteria;c__Gammaproteobacteria;o__Burkholderiales;f__Burkholderiaceae;g__UBA3064;s__UBA3064 sp005787245	Y	N	1487	259	162	57.38	1.89	33.33	1645055	30	394	397	4182	4158	4175	4143	14170	14170	53	1.76	94.2	11	1840	95	158	6	0	0	0
altamaha_2018_pw_15hr_WHONDRS-PP48-000107-C_bin.92	p__Proteobacteria (UID3887)	d__Bacteria;p__Proteobacteria;c__Gammaproteobacteria;o__Burkholderiales;f__Burkholderiaceae;g__UBA3064;s__UBA3064 sp005787245	Y	N	1487	259	162	53.95	0.62	0	1748187	0	410	410	4319	4319	4263	4263	15628	15628	53.1	1.93	93.84	11	1963	112	146	1	0	0	0
altamaha_2018_sw_39hr_WHONDRS-SW48-000107-C_bin.46	k__Bacteria (UID203)	d__Bacteria;p__Proteobacteria;c__Gammaproteobacteria;o__Burkholderiales;f__Burkholderiaceae;g__UBA4615;s__	Y	Y	5449	104	58	51.72	3.45	0	1850366	0	100	100	27576	27576	18503	18503	110793	110793	62.6	1.9	88.29	11	1787	69	33	2	0	0	0
altamaha_2018_pw_15hr_WHONDRS-PP48-000107-C_bin.13	c__Betaproteobacteria (UID3888)	d__Bacteria;p__Proteobacteria;c__Gammaproteobacteria;o__Burkholderiales;f__Burkholderiaceae;g__UBA954;s__UBA954 sp002293155	Y	N	323	387	234	74.16	1.07	66.67	1235398	0	223	223	6014	6014	5539	5539	20940	20940	54.2	1.48	95.52	11	1386	96	288	3	0	0	0
altamaha_2018_pw_15hr_WHONDRS-PP48-000107-B_bin.26	p__Proteobacteria (UID3887)	d__Bacteria;p__Proteobacteria;c__Gammaproteobacteria;o__Burkholderiales;f__Burkholderiaceae;g__UBA954;s__UBA954 sp002293155	Y	Y	1487	261	164	73.63	0.85	33.33	1289574	0	235	235	6434	6434	5487	5487	22388	22388	54.2	1.55	95.66	11	1444	59	199	3	0	0	0
altamaha_2018_pw_15hr_WHONDRS-PP48-000107-F_bin.3	c__Betaproteobacteria (UID3888)	d__Bacteria;p__Proteobacteria;c__Gammaproteobacteria;o__Burkholderiales;f__Methylophilaceae;g__Methylopumilus;s__	Y	Y	323	387	234	88.84	3.86	35.71	1146399	0	157	157	8821	8821	7301	7301	38162	38162	36.5	2.42	94.49	11	1346	38	335	14	0	0	0
altamaha_2018_pw_15hr_WHONDRS-PP48-000107-B_bin.96	c__Betaproteobacteria (UID3888)	d__Bacteria;p__Proteobacteria;c__Gammaproteobacteria;o__Burkholderiales;f__Methylophilaceae;g__Methylopumilus;s__	Y	N	323	387	234	64.54	2.56	100	805340	0	151	151	6004	6004	5333	5333	17399	17399	36	2.14	95.11	11	963	144	234	9	0	0	0
altamaha_2018_sw_39hr_WHONDRS-SW48-000107-F_bin.13	c__Betaproteobacteria (UID3888)	d__Bacteria;p__Proteobacteria;c__Gammaproteobacteria;o__Burkholderiales;f__Methylophilaceae;g__Methylopumilus;s__	Y	N	323	387	234	59.11	0.85	0	916874	0	124	124	8454	8454	7394	7394	93506	93506	35.8	1.88	94.61	11	1081	158	227	2	0	0	0
altamaha_2018_sw_39hr_WHONDRS-SW48-000107-B_bin.20	k__Bacteria (UID203)	d__Bacteria;p__Proteobacteria;c__Gammaproteobacteria;o__Burkholderiales;f__Methylophilaceae;g__Methylopumilus;s__	Y	N	5449	104	58	52.07	2.59	33.33	763201	0	142	142	5823	5823	5374	5374	21275	21275	35.9	1.85	94.98	11	904	66	35	3	0	0	0
altamaha_2018_pw_15hr_WHONDRS-PP48-000107-C_bin.9	c__Betaproteobacteria (UID3888)	d__Bacteria;p__Proteobacteria;c__Gammaproteobacteria;o__Burkholderiales;f__Methylophilaceae;g__Methylopumilus;s__	Y	N	323	387	234	51.32	1.9	50	745059	0	139	139	5800	5800	5360	5360	23010	23010	35.8	2.1	95.28	11	881	183	196	8	0	0	0
columbia_2018_sw_45hr_WHONDRS-SW48-000066_B_bin.3	c__Betaproteobacteria (UID3888)	d__Bacteria;p__Proteobacteria;c__Gammaproteobacteria;o__Burkholderiales;f__Methylophilaceae;g__Methylopumilus;s__Methylopumilus planktonicus	Y	Y	323	387	234	60.56	1.28	66.67	718399	0	107	107	8592	8592	6714	6714	33781	33781	36.6	1.75	95.18	11	854	154	230	3	0	0	0
erpe_2018_sw_18hr_WHONDRS-SW48-000091-B_bin.77	k__Bacteria (UID203)	d__Bacteria;p__Proteobacteria;c__Gammaproteobacteria;o__Burkholderiales;f__Rhodocyclaceae;g__;s__	Y	Y	5449	103	57	52.39	1.75	100	2385782	0	484	484	5122	5122	4929	4929	20648	20648	61.5	2.06	92.68	11	2720	62	40	1	0	0	0
altamaha_2018_pw_15hr_WHONDRS-PP48-000107-B_bin.54	f__Rhodocyclaceae (UID3972)	d__Bacteria;p__Proteobacteria;c__Gammaproteobacteria;o__Burkholderiales;f__Rhodocyclaceae;g__UBA2250;s__	Y	Y	30	540	241	80.11	6.54	88	2531039	0	470	470	5843	5843	5385	5385	27119	27119	60.8	2.63	91.87	11	2854	137	380	22	1	0	0
altamaha_2018_pw_15hr_WHONDRS-PP48-000107-C_bin.38	f__Rhodocyclaceae (UID3972)	d__Bacteria;p__Proteobacteria;c__Gammaproteobacteria;o__Burkholderiales;f__Rhodocyclaceae;g__UBA2250;s__	Y	N	30	540	241	60.43	2.04	55.56	2036094	0	412	412	5033	5033	4941	4941	34474	34474	60.8	2.78	91.47	11	2357	236	295	9	0	0	0
erpe_2018_sw_18hr_WHONDRS-SW48-000091-B_bin.36	k__Bacteria (UID203)	d__Bacteria;p__Proteobacteria;c__Gammaproteobacteria;o__Burkholderiales;f__SCOH01;g__Chitinivorax;s__	Y	Y	5449	104	58	54.31	0	0	2004931	0	446	446	4624	4624	4495	4495	15904	15904	58.1	2.73	90.6	11	2128	67	37	0	0	0	0
erpe_2018_sw_18hr_WHONDRS-SW48-000091-B_bin.75	p__Proteobacteria (UID3880)	d__Bacteria;p__Proteobacteria;c__Gammaproteobacteria;o__Burkholderiales;f__UBA11063;g__;s__	Y	Y	1495	261	164	93.24	3.15	0	2583808	0	245	245	16301	16301	10546	10546	51367	51367	34.8	1.95	87.17	11	2360	14	239	8	0	0	0
erpe_2018_sw_18hr_WHONDRS-SW48-000091-B_bin.20	p__Proteobacteria (UID3880)	d__Bacteria;p__Proteobacteria;c__Gammaproteobacteria;o__Burkholderiales;f__UBA11063;g__UBA11063;s__	Y	Y	1495	261	164	72.37	3.05	20	1655900	0	327	327	5448	5448	5063	5063	18522	18522	37.7	1.91	90.62	11	1768	68	188	5	0	0	0
erpe_2018_sw_18hr_WHONDRS-SW48-000091-B_bin.58	c__Gammaproteobacteria (UID4267)	d__Bacteria;p__Proteobacteria;c__Gammaproteobacteria;o__Competibacterales;f__Competibacteraceae;g__UBA2383;s__	Y	Y	119	544	284	84.61	2.58	20	3269660	0	546	546	7036	7036	5988	5988	31108	31108	58	2.27	91.89	11	3294	75	459	10	0	0	0
erpe_2018_sw_18hr_WHONDRS-SW48-000091-B_bin.23	c__Gammaproteobacteria (UID4266)	d__Bacteria;p__Proteobacteria;c__Gammaproteobacteria;o__Diplorickettsiales;f__Diplorickettsiaceae;g__Rickettsiella;s__Rickettsiella isopodorum	Y	Y	1097	270	172	86.05	1.36	33.33	1370714	0	62	62	41621	41621	22108	22108	109383	109383	37.2	1.73	90.08	11	1273	27	240	3	0	0	0
erpe_2018_pw_18hr_WHONDRS-PP48-000091-B_bin.18	c__Gammaproteobacteria (UID4202)	d__Bacteria;p__Proteobacteria;c__Gammaproteobacteria;o__GCA-2729495;f__GCA-2729495;g__;s__	Y	Y	67	481	276	86.62	4.79	39.29	2665626	0	309	309	11710	11710	8626	8626	73797	73797	63.8	1.85	93.6	11	2775	59	398	22	2	0	0
erpe_2018_pw_18hr_WHONDRS-PP48-000091-B_bin.58	c__Gammaproteobacteria (UID4201)	d__Bacteria;p__Proteobacteria;c__Gammaproteobacteria;o__GCA-2729495;f__GCA-2729495;g__;s__	Y	Y	1164	275	174	52.58	5.46	0	2225337	0	537	537	4210	4210	4144	4144	18741	18741	68.2	2.1	93.06	11	2480	136	127	11	1	0	0
erpe_2018_sw_18hr_WHONDRS-SW48-000091-B_bin.11	c__Gammaproteobacteria (UID4266)	d__Bacteria;p__Proteobacteria;c__Gammaproteobacteria;o__Legionellales;f__Legionellaceae;g__UBA10507;s__	Y	Y	1097	270	172	56.37	2.21	12.5	1005863	0	262	262	3728	3728	3839	3839	12544	12544	37.7	2.13	91.64	11	1165	98	164	8	0	0	0
altamaha_2018_sw_39hr_WHONDRS-SW48-000107-E_bin.55	c__Gammaproteobacteria (UID4202)	d__Bacteria;p__Proteobacteria;c__Gammaproteobacteria;o__Steroidobacterales;f__Steroidobacteraceae;g__;s__	Y	N	67	481	276	54.78	2.9	0	1932391	0	425	425	4755	4755	4546	4546	21645	21645	66.7	1.49	95.36	11	2030	231	239	11	0	0	0
altamaha_2018_sw_39hr_WHONDRS-SW48-000107-B_bin.7	k__Bacteria (UID203)	d__Bacteria;p__Proteobacteria;c__Gammaproteobacteria;o__Steroidobacterales;f__Steroidobacteraceae;g__;s__	Y	Y	5449	104	58	50	0	0	2148342	0	391	391	6205	6205	5494	5494	34072	34072	66.7	1.5	95.66	11	2179	70	34	0	0	0	0
erpe_2018_pw_18hr_WHONDRS-PP48-000091-B_bin.14	c__Gammaproteobacteria (UID4202)	d__Bacteria;p__Proteobacteria;c__Gammaproteobacteria;o__Steroidobacterales;f__Steroidobacteraceae;g__RPQJ01;s__	Y	Y	67	481	276	62.28	3.15	50	2305698	0	482	482	5048	5048	4783	4783	27683	27683	68	1.71	93.13	11	2556	176	293	12	0	0	0
altamaha_2018_pw_15hr_WHONDRS-PP48-000107-B_bin.72	c__Gammaproteobacteria (UID4202)	d__Bacteria;p__Proteobacteria;c__Gammaproteobacteria;o__Steroidobacterales;f__Steroidobacteraceae;g__UBA964;s__	Y	Y	67	481	276	93.2	3.65	46.67	2453581	0	125	125	28665	28665	19628	19628	134342	134342	64.5	1.43	95.89	11	2437	31	435	15	0	0	0
altamaha_2018_pw_15hr_WHONDRS-PP48-000107-C_bin.34	c__Gammaproteobacteria (UID4202)	d__Bacteria;p__Proteobacteria;c__Gammaproteobacteria;o__Steroidobacterales;f__Steroidobacteraceae;g__UBA964;s__	Y	N	67	481	276	71.18	3.36	16.67	1841985	0	350	350	5579	5579	5262	5262	34920	34920	62	1.53	96.56	11	2001	147	322	12	0	0	0
altamaha_2018_pw_15hr_WHONDRS-PP48-000107-B_bin.62	c__Gammaproteobacteria (UID4202)	d__Bacteria;p__Proteobacteria;c__Gammaproteobacteria;o__Steroidobacterales;f__Steroidobacteraceae;g__UBA964;s__	Y	Y	67	481	276	70.05	2.85	45.45	1892865	0	373	373	5398	5398	5074	5074	24664	24664	61.9	1.58	96.54	11	2064	145	325	11	0	0	0
columbia_2018_sw_45hr_WHONDRS-SW48-000066_B_bin.35	c__Gammaproteobacteria (UID4202)	d__Bacteria;p__Proteobacteria;c__Gammaproteobacteria;o__Steroidobacterales;f__Steroidobacteraceae;g__UBA964;s__	Y	Y	67	481	276	64.64	2.54	28.57	2012891	0	385	385	5690	5690	5228	5228	24055	24055	64.3	1.4	95.9	11	2148	146	328	7	0	0	0
altamaha_2018_pw_15hr_WHONDRS-PP48-000107-B_bin.87	p__Proteobacteria (UID3214)	d__Bacteria;p__Proteobacteria;c__Zetaproteobacteria;o__Mariprofundales;f__Mariprofundaceae;g__;s__	Y	Y	2231	190	119	73.2	9.31	0	2439578	0	547	547	4701	4701	4459	4459	15660	15660	60.9	2.8	91.88	11	2869	47	123	19	1	0	0
altamaha_2018_pw_15hr_WHONDRS-PP48-000107-B_bin.15	k__Bacteria (UID2982)	d__Bacteria;p__Verrucomicrobiota_A;c__Chlamydiia;o__2-12-FULL-49-11;f__2-12-FULL-49-11;g__;s__	Y	Y	88	230	148	83.76	1.15	66.67	1093859	0	87	87	18307	18307	12573	12573	65409	65409	43.3	1.23	93.65	11	1073	35	192	3	0	0	0
altamaha_2018_pw_15hr_WHONDRS-PP48-000107-C_bin.10	k__Bacteria (UID2982)	d__Bacteria;p__Verrucomicrobiota_A;c__Chlamydiia;o__2-12-FULL-49-11;f__2-12-FULL-49-11;g__;s__	Y	N	88	230	148	83.42	1.49	100	1075851	0	79	79	22500	22500	13618	13618	64489	64489	43.3	1.23	94.5	11	1066	29	198	3	0	0	0
erpe_2018_sw_18hr_WHONDRS-SW48-000091-B_bin.60	k__Bacteria (UID2982)	d__Bacteria;p__Verrucomicrobiota_A;c__Chlamydiia;o__Parachlamydiales;f__Rhabdochlamydiaceae;g__Rhabdochlamydia;s__	Y	Y	88	230	148	94.59	1.35	0	1378053	0	33	33	75049	75049	41759	41759	152233	152233	35.1	1	87.31	11	1291	11	217	2	0	0	0
altamaha_2018_sw_39hr_WHONDRS-SW48-000107-C_bin.4	k__Bacteria (UID2982)	d__Bacteria;p__Verrucomicrobiota;c__Verrucomicrobiae;o__Chthoniobacterales;f__Chthoniobacteraceae;g__SXWH01;s__SXWH01 sp005791535	Y	Y	88	230	148	97.97	2.03	0	5432136	0	142	142	66590	66590	38254	38254	207024	207024	60.2	1.39	93.48	11	4269	3	225	1	1	0	0
altamaha_2018_sw_39hr_WHONDRS-SW48-000107-_bin.43	k__Bacteria (UID2982)	d__Bacteria;p__Verrucomicrobiota;c__Verrucomicrobiae;o__Chthoniobacterales;f__Chthoniobacteraceae;g__SXWH01;s__SXWH01 sp005791535	Y	N	88	230	148	96.78	2.03	0	5603395	130	211	215	48180	48180	26556	26061	155593	155593	60.2	1.6	93.2	11	4487	19	209	1	1	0	0
altamaha_2018_sw_39hr_WHONDRS-SW48-000107-B_bin.110	k__Bacteria (UID2982)	d__Bacteria;p__Verrucomicrobiota;c__Verrucomicrobiae;o__Chthoniobacterales;f__Chthoniobacteraceae;g__SXWH01;s__SXWH01 sp005791535	Y	N	88	230	148	96.62	2.36	20	5517148	0	161	161	61380	61380	34268	34268	233873	233873	60.2	1.27	93.35	11	4329	6	221	2	1	0	0
altamaha_2018_sw_39hr_WHONDRS-SW48-000107-E_bin.20	k__Bacteria (UID2982)	d__Bacteria;p__Verrucomicrobiota;c__Verrucomicrobiae;o__Chthoniobacterales;f__Chthoniobacteraceae;g__SXWH01;s__SXWH01 sp005791535	Y	N	88	230	148	94.59	2.03	0	5534275	0	174	174	57881	57881	31806	31806	234039	234039	60.2	1.36	93.34	11	4370	9	219	1	1	0	0
altamaha_2018_sw_39hr_WHONDRS-SW48-000107-D_bin.81	k__Bacteria (UID2982)	d__Bacteria;p__Verrucomicrobiota;c__Verrucomicrobiae;o__Chthoniobacterales;f__Chthoniobacteraceae;g__SXWH01;s__SXWH01 sp005791535	Y	N	88	230	148	93.45	2.03	0	5501825	30	208	211	46790	45772	26451	26074	112661	112661	60.2	1.42	93.35	11	4363	35	193	1	1	0	0
altamaha_2018_sw_39hr_WHONDRS-SW48-000107-F_bin.18	k__Bacteria (UID2982)	d__Bacteria;p__Verrucomicrobiota;c__Verrucomicrobiae;o__Chthoniobacterales;f__Chthoniobacteraceae;g__SXWH01;s__SXWH01 sp005791535	Y	N	88	229	147	85.4	2.76	16.67	4992122	0	571	571	11452	11452	8742	8742	60568	60568	60.3	1.88	93.22	11	4391	48	177	3	1	0	0
altamaha_2018_pw_15hr_WHONDRS-PP48-000107-B_bin.52	k__Bacteria (UID2982)	d__Bacteria;p__Verrucomicrobiota;c__Verrucomicrobiae;o__Chthoniobacterales;f__Chthoniobacteraceae;g__SXWH01;s__SXWH01 sp005791535	Y	N	88	230	148	72.89	2.75	20	4151003	0	769	769	6079	6079	5397	5397	31695	31695	60.3	1.92	93.17	11	3814	66	151	12	1	0	0
altamaha_2018_pw_15hr_WHONDRS-PP48-000107-C_bin.99	k__Bacteria (UID2982)	d__Bacteria;p__Verrucomicrobiota;c__Verrucomicrobiae;o__Chthoniobacterales;f__Chthoniobacteraceae;g__SXWH01;s__SXWH01 sp005791535	Y	N	88	229	147	65.95	3.74	16.67	3982767	0	761	761	5605	5605	5233	5233	28431	28431	60.3	1.94	93.35	11	3699	97	126	6	0	0	0
altamaha_2018_sw_39hr_WHONDRS-SW48-000107-F_bin.36	k__Bacteria (UID2982)	d__Bacteria;p__Verrucomicrobiota;c__Verrucomicrobiae;o__Opitutales;f__Opitutaceae;g__Opitutus;s__	Y	N	88	227	146	79.14	3.88	50	4008692	0	646	646	7353	7353	6205	6205	39161	39161	68.3	2	92.45	11	3584	70	151	5	1	0	0
altamaha_2018_pw_15hr_WHONDRS-PP48-000107-B_bin.58	k__Bacteria (UID2982)	d__Bacteria;p__Verrucomicrobiota;c__Verrucomicrobiae;o__Opitutales;f__Opitutaceae;g__Opitutus;s__	Y	Y	88	227	146	76.52	2.23	40	3661644	0	644	644	6513	6513	5685	5685	23947	23947	68.2	2.07	92.7	11	3328	72	150	5	0	0	0
altamaha_2018_sw_39hr_WHONDRS-SW48-000107-B_bin.31	k__Bacteria (UID2982)	d__Bacteria;p__Verrucomicrobiota;c__Verrucomicrobiae;o__Opitutales;f__Opitutaceae;g__Opitutus;s__	Y	N	88	227	146	71.06	6.53	53.33	3686207	0	640	640	6686	6686	5759	5759	32307	32307	68.2	2.31	92.83	11	3333	76	138	12	1	0	0
altamaha_2018_sw_39hr_WHONDRS-SW48-000107-E_bin.58	k__Bacteria (UID2982)	d__Bacteria;p__Verrucomicrobiota;c__Verrucomicrobiae;o__Opitutales;f__Opitutaceae;g__Opitutus;s__	Y	N	88	227	146	61.59	0.17	0	2893090	0	595	595	5228	5228	4862	4862	17442	17442	68.2	2.26	92.82	11	2671	92	134	1	0	0	0
altamaha_2018_pw_15hr_WHONDRS-PP48-000107-C_bin.100	k__Bacteria (UID2495)	d__Bacteria;p__Verrucomicrobiota;c__Verrucomicrobiae;o__Opitutales;f__Opitutaceae;g__Opitutus;s__	Y	N	2993	147	91	52.42	4.72	11.11	3178502	0	569	569	6245	6245	5586	5586	39086	39086	68.4	1.97	92.82	11	2947	70	68	9	0	0	0
altamaha_2018_sw_39hr_WHONDRS-SW48-000107-E_bin.63	k__Bacteria (UID203)	d__Bacteria;p__Verrucomicrobiota;c__Verrucomicrobiae;o__Opitutales;f__Opitutaceae;g__Opitutus;s__	Y	Y	5449	101	57	50.48	5.42	50	2960262	0	710	710	4152	4152	4169	4169	30590	30590	67.6	2.09	92.52	11	2786	67	30	4	0	0	0
columbia_2018_sw_45hr_WHONDRS-SW48-000066_B_bin.51	k__Bacteria (UID2982)	d__Bacteria;p__Verrucomicrobiota;c__Verrucomicrobiae;o__Opitutales;f__UBA953;g__UBA953;s__	Y	Y	88	230	148	94.59	1.77	60	2272968	0	180	180	21758	21758	12627	12627	109836	109836	67.7	1.7	93.72	11	2074	8	217	5	0	0	0
columbia_2018_sw_45hr_WHONDRS-SW48-000066_B_bin.27	k__Bacteria (UID2982)	d__Bacteria;p__Verrucomicrobiota;c__Verrucomicrobiae;o__Opitutales;f__UBA953;g__UBA953;s__	Y	Y	88	230	148	92.91	2.84	16.67	2227425	0	195	195	17896	17896	11422	11422	93447	93447	62.8	1.35	92.83	11	2056	13	211	6	0	0	0
altamaha_2018_sw_39hr_WHONDRS-SW48-000107-B_bin.22	k__Bacteria (UID2982)	d__Bacteria;p__Verrucomicrobiota;c__Verrucomicrobiae;o__Pedosphaerales;f__UBA9464;g__SXXZ01;s__	Y	Y	88	230	148	57.67	4.53	8.33	2332726	0	548	548	4346	4346	4256	4256	16789	16789	65.6	1.83	91.51	11	2263	99	119	12	0	0	0
altamaha_2018_pw_15hr_WHONDRS-PP48-000107-B_bin.49	k__Bacteria (UID203)	d__Bacteria;p__Verrucomicrobiota;c__Verrucomicrobiae;o__Pedosphaerales;f__UBA9464;g__SXXZ01;s__	Y	N	5449	104	58	51.65	7.21	0	2442073	0	663	663	3627	3627	3683	3683	14537	14537	65.3	1.85	91.79	11	2399	60	38	6	0	0	0
columbia_2018_sw_45hr_WHONDRS-SW48-000066_B_bin.14	k__Bacteria (UID203)	d__Bacteria;p__Verrucomicrobiota;c__Verrucomicrobiae;o__Pedosphaerales;f__UBA9464;g__SXXZ01;s__	Y	Y	5449	104	58	50	5.17	75	2305221	0	625	625	3626	3626	3688	3688	11841	11841	61.1	1.98	91.01	11	2217	71	29	4	0	0	0
altamaha_2018_sw_39hr_WHONDRS-SW48-000107-B_bin.4	k__Bacteria (UID2982)	d__Bacteria;p__Verrucomicrobiota;c__Verrucomicrobiae;o__Pedosphaerales;f__UBA9464;g__UBA6176;s__	Y	N	88	230	148	75.37	6.27	13.33	3845384	0	705	705	6193	6193	5454	5454	22601	22601	64.5	1.81	90.39	11	3319	68	149	12	1	0	0
altamaha_2018_sw_39hr_WHONDRS-SW48-000107-C_bin.36	k__Bacteria (UID2982)	d__Bacteria;p__Verrucomicrobiota;c__Verrucomicrobiae;o__Pedosphaerales;f__UBA9464;g__UBA6176;s__	Y	Y	88	230	148	66.35	2.7	0	3200377	0	657	657	5167	5167	4871	4871	20295	20295	64.6	1.75	90.99	11	2799	97	129	4	0	0	0
altamaha_2018_sw_39hr_WHONDRS-SW48-000107-E_bin.51	k__Bacteria (UID2982)	d__Bacteria;p__Verrucomicrobiota;c__Verrucomicrobiae;o__Pedosphaerales;f__UBA9464;g__UBA6176;s__	Y	N	88	230	148	57.77	2.67	0	3145373	0	682	682	4819	4819	4611	4611	20366	20366	64.6	1.68	90.74	11	2825	94	123	13	0	0	0
jordan_2018_pw_39hr_WHONDRS-PP48-000030-B_bin.1	k__Bacteria (UID2982)	d__Bacteria;p__Verrucomicrobiota;c__Verrucomicrobiae;o__Verrucomicrobiales;f__Akkermansiaceae;g__UBA1315;s__	Y	Y	88	229	147	53.32	0.04	0	1582458	0	369	369	4448	4448	4288	4288	14261	14261	57.6	1.65	90.4	11	1719	93	135	1	0	0	0
